# Extended poly(A) tails are a shared feature of herpesvirus mRNAs

**DOI:** 10.64898/2025.12.15.694445

**Authors:** Erik Fuhrmann, Sae Toda, Jonas Leins, Pierina Cetraro, Vedang Deshpande, Carina Jacobsen, Kai A. Kropp, Mart M. Lamers, Elene Loliashvili, Mostafa Saleban, Ruth Verstraten, Carolin Vogt, Wiyada Wongwiwat, Werner J.D. Ouwendijk, Abel Viejo-Borbolla, Robert E. White, Angus C. Wilson, Hannah M. Burgess, Daniel P. Depledge

## Abstract

Poly(A) tails are present on most cellular and viral mRNAs, providing a platform for poly(A)-binding proteins that stimulate translation and regulate the deadenylation and stability of transcripts in the cytoplasm. Here we leverage nanopore direct RNA sequencing to analyse the distribution of poly(A) tail lengths on cellular and viral mRNAs across Herpesviridae and other DNA and RNA virus infections. We find that herpesvirus mRNA poly(A) tails are consistently longer than those on cellular and other viral transcripts, presenting a previously unrecognized yet widespread mechanism to advantage herpesviral gene expression. This contrasts with the templated poly(A) tails on coronavirus RNAs and those on cytoplasmically transcribed poxviral mRNAs, which are more similar in length to those on host mRNAs. Herpesviral noncoding RNAs display differential poly(A) tailing patterns which do not correlate with nuclear localisation while individual herpesviral mRNAs also show variation in the extent to which their poly(A) tail lengths change during the virus lifecycle, suggestive of additional uncharacterised layers of poly(A) tail length regulation. Importantly, while we detect non-adenosine nucleotides within herpesviral poly(A) tails, which are known to oppose deadenylase activity, this “mixed tailing” is not at sufficient frequency to explain the widespread extended tails of herpesvirus mRNAs.

## Supplementary Table 4 for "Extended poly(A) tails are a shared feature of herpesvirus mRNAs"

### Sheet: Sheet1
transcript_id	method	incorporation_rate_ratio	confidence_interval_low	confidence_interval_high	p_value	total_reads_72h	total_polyAlength_72h	total_nonA_72h	total_reads_mock	total_polyAlength_mock	total_nonA_mock	adj.p_value	group	nonA
mRNA.UL145-1::TB40E-cloneBAC4:213957-214350	glmmTMB_nbinom2	1.92191899917929	1.745492248517	2.11617819703561	2.35774061063397e-40	6123	620235	422	668021	64471928	22824	3.72470469524452e-37	hcmv	C
ENST00000512805.6	glmmTMB_nbinom2	4.58748523456642	3.66245900389211	5.74614507766511	4.05299749210503e-40	515	46797	76	668021	64471928	22824	3.72470469524452e-37	human	C
mRNA.UL5-1::TB40E-cloneBAC4:46052-47565	glmmTMB_nbinom2	2.08738996477876	1.86055196177586	2.34188399710171	4.63616686639107e-36	3591	397853	294	668021	64471928	22824	2.84042490014226e-33	hcmv	C
RNA1.2-1::TB40E-cloneBAC4:39120-40144	glmmTMB_nbinom2	1.47134362858018	1.38496312415532	1.56311170716825	6.57587823206589e-36	18853	2111823	1100	668021	64471928	22824	3.02161604763428e-33	hcmv	C
mRNA.UL40-1::TB40E-cloneBAC4:86041-86707	glmmTMB_nbinom2	1.61717039027465	1.49873614806165	1.7449636312325	3.06887750158474e-35	11505	1194756	684	668021	64471928	22824	1.12811936958255e-32	hcmv	C
mRNA.UL4-1::TB40E-cloneBAC4:46052-47565	glmmTMB_nbinom2	2.04454246338197	1.81948786198538	2.29743433408274	2.80265487172117e-33	3561	395138	286	668021	64471928	22824	8.58546609037252e-31	hcmv	C
mRNA.US18-1::TB40E-cloneBAC4:10327-11152	glmmTMB_nbinom2	1.69961235477304	1.53811953870278	1.87806089436549	2.17770088468271e-25	6170	651501	392	668021	64471928	22824	5.71802032292403e-23	hcmv	C
ENST00000216281.13	glmmTMB_nbinom2	2.79394994070601	2.28161984343239	3.42132204610729	2.75739154190124e-23	756	95036	94	668021	64471928	22824	6.3351070675181e-21	human	C
mRNA.UL132-1::TB40E-cloneBAC4:210641-211454	glmmTMB_nbinom2	1.45485093858723	1.3442930000146	1.57450143196843	1.44347691596682e-20	10395	1227093	632	668021	64471928	22824	2.94790063505223e-18	hcmv	C
ENST00000371437.5	glmmTMB_nbinom2	4.05271554305053	2.92258648001382	5.61985193088477	4.87343906594473e-17	267	25092	36	668021	64471928	22824	8.95738100320641e-15	human	C
ENST00000409115.8	glmmTMB_nbinom2	2.74736883919116	2.16540889525378	3.48573221210213	8.67910047408135e-17	586	69915	68	668021	64471928	22824	1.45019878830559e-14	human	C
ENST00000527673.2	glmmTMB_nbinom2	2.93247294836599	2.26125186402052	3.80293665191658	4.96551514767983e-16	694	54906	57	668021	64471928	22824	7.60551403452961e-14	human	C
RNA5.0-1::TB40E-cloneBAC4:188496-194174	glmmTMB_nbinom2	1.66034891299815	1.46614656372864	1.88027485184241	1.36011998229765e-15	3385	427025	251	668021	64471928	22824	1.92300040574083e-13	hcmv	C
mRNA.UL21A-1::TB40E-cloneBAC4:59278-59650	glmmTMB_nbinom2	2.68179904335077	2.09429101615744	3.43411973476013	5.31509024721887e-15	648	66358	63	668021	64471928	22824	6.97795419599163e-13	hcmv	C
ENST00000332598.7	glmmTMB_nbinom2	3.31505063047697	2.44025704260695	4.50344389576498	1.75937632415517e-14	317	34936	41	668021	64471928	22824	2.1558224558648e-12	human	C
mRNA.X-1::TB40E-cloneBAC4:29567-30029	glmmTMB_nbinom2	2.0956885338464	1.72689665121241	2.54323872121231	6.77803390955764e-14	1338	138832	103	668021	64471928	22824	7.78626645360434e-12	hcmv	C
ENST00000262948.10	glmmTMB_nbinom2	4.17410953884196	2.84141454042126	6.13187206385883	3.29260147558591e-13	174	17595	26	668021	64471928	22824	3.55988324242759e-11	human	C
ENST00000257857.9	glmmTMB_nbinom2	2.35702301799703	1.86718689161067	2.97536231232616	5.45857536401228e-13	906	85089	71	668021	64471928	22824	5.57381195503031e-11	human	C
ENST00000224237.9	glmmTMB_nbinom2	2.75444920099893	2.08701185860759	3.63533650735723	8.26450348094139e-13	500	51276	50	668021	64471928	22824	7.99481968314225e-11	human	C
mRNA.US22-1::TB40E-cloneBAC4:13721-15572	glmmTMB_nbinom2	1.944249715897	1.62001635981071	2.33337579270326	9.14429408952952e-13	1490	168533	116	668021	64471928	22824	8.40360626827763e-11	hcmv	C
ENST00000280557.11	glmmTMB_nbinom2	5.63158433539738	3.50031241184634	9.06054614421239	1.05084430039426e-12	58	8527	17	668021	64471928	22824	9.19738963868883e-11	human	C
ENST00000531188.6	glmmTMB_nbinom2	2.93748622356756	2.17026020440094	3.97594044075974	3.01692694026464e-12	490	40388	42	668021	64471928	22824	2.52050532554837e-10	human	C
RNA2.7-1::TB40E-cloneBAC4:35218-38565	glmmTMB_nbinom2	1.96571468587215	1.6251781512783	2.37760655545004	3.3281720130685e-12	75624	11814720	8297	668021	64471928	22824	2.65964354783474e-10	hcmv	C
ENST00000272102.10	glmmTMB_nbinom2	2.62035640757762	1.98541156347417	3.45835988318622	1.01622016506479e-11	441	53900	50	668021	64471928	22824	7.78255276412117e-10	human	C
mRNA.UL69-1::TB40E-cloneBAC4:131656-134195	glmmTMB_nbinom2	1.81308332763797	1.52698517223262	2.15278524817136	1.11392723785276e-11	1600	204095	131	668021	64471928	22824	8.18959305269348e-10	hcmv	C
ENST00000352983.7	glmmTMB_nbinom2	2.56868053056915	1.95157367432133	3.38092266509976	1.70065995655431e-11	672	56084	51	668021	64471928	22824	1.20223576928724e-09	human	C
mRNA.UL148-1::TB40E-cloneBAC4:211530-212481	glmmTMB_nbinom2	1.48768659988904	1.32339253552574	1.67237713684864	2.87472573808122e-11	4484	539245	284	668021	64471928	22824	1.89126362655446e-09	hcmv	C
mRNA.UL22A::TB40E-cloneBAC4:59904-60392	glmmTMB_nbinom2	2.11631449159363	1.69690627369927	2.63938385799319	2.88114154208513e-11	62531	6318580	4836	668021	64471928	22824	1.89126362655446e-09	hcmv	C
ENST00000341369.11	glmmTMB_nbinom2	3.50697668379213	2.42087480575105	5.08034757990968	3.234711107424e-11	188	22553	28	668021	64471928	22824	2.05013759153286e-09	human	C
mRNA.UL26-1::TB40E-cloneBAC4:65029-65596	glmmTMB_nbinom2	2.14748337945243	1.71190700677039	2.69388748733765	3.89139605584807e-11	869	98653	75	668021	64471928	22824	2.38412865021625e-09	hcmv	C
ENST00000196551.8	glmmTMB_nbinom2	3.13100955540893	2.22536924466428	4.40521089233484	5.68283630551836e-11	333	29772	33	668021	64471928	22824	3.36937197727185e-09	human	C
ENST00000330720.7	glmmTMB_nbinom2	3.43195334090088	2.36908564690636	4.97166649483578	6.97891444107836e-11	200	23046	28	668021	64471928	22824	4.00851398209438e-09	human	C
ENST00000343262.9	glmmTMB_nbinom2	2.03136148122954	1.63751762825043	2.51992979876002	1.15666142525413e-10	1479	115417	83	668021	64471928	22824	6.4422536352033e-09	human	C
ENST00000278175.10	glmmTMB_nbinom2	3.02209428332464	2.14795787883533	4.2519706495621	2.17266837794226e-10	210	30845	33	668021	64471928	22824	1.17451896431114e-08	human	C
ENST00000270142.11	glmmTMB_nbinom2	2.87685496969054	2.06503960119143	4.00781394790595	4.19160059439727e-10	396	34366	35	668021	64471928	22824	2.20118911214348e-08	human	C
mRNA.UL100-1::TB40E-cloneBAC4:178924-180046	glmmTMB_nbinom2	1.68243806331259	1.42817757890457	1.98196490316991	4.86722693522857e-10	2089	241770	144	668021	64471928	22824	2.48498975193058e-08	hcmv	C
ENST00000544301.7	glmmTMB_nbinom2	2.5025646995308	1.87394177762363	3.34206225087721	5.12329890386104e-10	523	51922	46	668021	64471928	22824	2.54503334737746e-08	human	C
ENST00000000412.8	glmmTMB_nbinom2	5.53038243206507	3.21075667006404	9.52583237778771	7.06297273148154e-10	61	6640	13	668021	64471928	22824	3.39713761721027e-08	human	C
ENST00000588454.6	glmmTMB_nbinom2	2.58986644154676	1.91343333315026	3.50543082366348	7.20828982977153e-10	398	45809	42	668021	64471928	22824	3.39713761721027e-08	human	C
mRNA.US31-1::TB40E-cloneBAC4:26660-27925	glmmTMB_nbinom2	1.89966679025852	1.5479426182636	2.33130987636945	8.12854939672856e-10	1258	136801	92	668021	64471928	22824	3.73506844779677e-08	hcmv	C
ENST00000380636.1	glmmTMB_nbinom2	2.89825312003479	2.05993765693904	4.07773076019843	1.00620759462498e-09	320	32163	33	668021	64471928	22824	4.51075502175785e-08	human	C
ENST00000229270.8	glmmTMB_nbinom2	3.47236886687885	2.32693681441118	5.1816385700703	1.09261665478555e-09	189	19524	24	668021	64471928	22824	4.78149859879963e-08	human	C
mRNA.UL138-1::TB40E-cloneBAC4:219792-220302	glmmTMB_nbinom2	1.67867202056393	1.41999900972422	1.98446599844564	1.30447816322537e-09	2055	232216	138	668021	64471928	22824	5.57588573025172e-08	hcmv	C
ENST00000644393.1	glmmTMB_nbinom2	3.68628377250192	2.40301269705941	5.65485486948928	2.29005111527144e-09	212	16092	21	668021	64471928	22824	9.56616806788389e-08	human	C
mRNA.US28-1::TB40E-cloneBAC4:23107-24215	glmmTMB_nbinom2	2.02158260510874	1.60405143394458	2.54779625066525	2.47307451014701e-09	1108	100605	72	668021	64471928	22824	1.01011354436671e-07	hcmv	C
ENST00000271308.9	glmmTMB_nbinom2	3.74386040275895	2.41491492295148	5.80413437431395	3.60955948016615e-09	147	15090	20	668021	64471928	22824	1.44225441837943e-07	human	C
ENST00000583011.6	glmmTMB_nbinom2	5.81548733161967	3.22015862810063	10.5025549390954	5.29609876957314e-09	71	5343	11	668021	64471928	22824	2.07111266776073e-07	human	C
ENST00000249014.5	glmmTMB_nbinom2	4.47223608994951	2.6954041142193	7.42036993218734	6.70741025108679e-09	105	9470	15	668021	64471928	22824	2.56837917531198e-07	human	C
ENST00000202773.14	glmmTMB_nbinom2	2.20122529268972	1.68536395096272	2.8749830482663	6.98852775262408e-09	793	69296	54	668021	64471928	22824	2.62141102231083e-07	human	C
ENST00000262812.9	glmmTMB_nbinom2	2.92552172577734	2.03253852237979	4.21083156543294	7.59724195654178e-09	299	28001	29	668021	64471928	22824	2.79274614322476e-07	human	C
mRNA.UL52-1::TB40E-cloneBAC4:107558-111813	glmmTMB_nbinom2	1.7872592587195	1.46561147660887	2.17949689181578	9.68399802676765e-09	1422	154888	98	668021	64471928	22824	3.49003693592136e-07	hcmv	C
ENST00000322611.4	glmmTMB_nbinom2	5.55457780116542	3.07569217927167	10.0313466858396	1.30505263417961e-08	56	5594	11	668021	64471928	22824	4.61285911850409e-07	human	C
ENST00000361436.10	glmmTMB_nbinom2	2.40348753548081	1.76924178189597	3.26510056020783	2.02330464288636e-08	551	48186	41	668021	64471928	22824	6.95675602981456e-07	human	C
ENST00000368706.9	glmmTMB_nbinom2	3.50551347512058	2.26117320915668	5.43462335149245	2.05732966196388e-08	165	16116	20	668021	64471928	22824	6.95675602981456e-07	human	C
mRNA.UL16-1::TB40E-cloneBAC4:55212-56459	glmmTMB_nbinom2	1.70050852931683	1.4123771606894	2.04742000845426	2.08172786528727e-08	1972	186045	112	668021	64471928	22824	6.95675602981456e-07	hcmv	C
ENST00000556230.2	glmmTMB_nbinom2	2.44441664554446	1.78549036995373	3.34651636187187	2.44620975322613e-08	602	45068	39	668021	64471928	22824	8.02880986862433e-07	human	C
ENST00000468812.6	glmmTMB_nbinom2	2.0315542545834	1.58335773786766	2.60662046902561	2.49609035758921e-08	914	86207	62	668021	64471928	22824	8.04879662675257e-07	human	C
ENST00000340384.5	glmmTMB_nbinom2	2.86916159725884	1.96718110863061	4.18471295554248	4.40954678792223e-08	274	26582	27	668021	64471928	22824	1.3973701717588e-06	human	C
mRNA.UL150::TB40E-cloneBAC4:225539-226961	glmmTMB_nbinom2	1.84092785859289	1.47809691775205	2.29282352181449	5.06886887329613e-08	1114	122753	80	668021	64471928	22824	1.57908152357937e-06	hcmv	C
ENST00000245458.11	glmmTMB_nbinom2	2.50065579618848	1.79499928184592	3.48372251412846	6.01864237841053e-08	534	39536	35	668021	64471928	22824	1.84371078191976e-06	human	C
ENST00000311111.11	glmmTMB_nbinom2	2.14590567311059	1.62592590912939	2.83217773456477	6.9178600767814e-08	914	65817	50	668021	64471928	22824	2.08443062641381e-06	human	C
ENST00000521291.5	glmmTMB_nbinom2	3.98781397809428	2.40370854851913	6.61588541326336	8.53296703196301e-08	104	10625	15	668021	64471928	22824	2.52961183947549e-06	human	C
ENST00000307961.11	glmmTMB_nbinom2	1.93072791521111	1.51738338595355	2.45667002623261	8.67762533354945e-08	352	35114	24	668021	64471928	22824	2.53166275604189e-06	human	C
mRNA.UL86-1::TB40E-cloneBAC4:154870-162056	glmmTMB_nbinom2	1.58029838168852	1.33597433665889	1.8693046016235	9.28297093556802e-08	2113	244884	137	668021	64471928	22824	2.66595321555844e-06	hcmv	C
ENST00000317702.10	glmmTMB_nbinom2	3.63024068121797	2.25638027265826	5.84061452905899	1.07274936385832e-07	124	13228	17	668021	64471928	22824	3.03340512426398e-06	human	C
ENST00000449187.7	glmmTMB_nbinom2	4.35967632946522	2.53108006946032	7.50935457437029	1.1126850930556e-07	59	8423	13	668021	64471928	22824	3.09865939550939e-06	human	C
ENST00000322028.5	glmmTMB_nbinom2	2.26328634621278	1.67215094809225	3.06339872653088	1.23174060214489e-07	554	52419	42	668021	64471928	22824	3.37901377125716e-06	human	C
ENST00000245206.10	glmmTMB_nbinom2	3.91273652294081	2.35846165597064	6.49131057916401	1.27833501871659e-07	99	10829	15	668021	64471928	22824	3.45526435941336e-06	human	C
ENST00000343986.9	glmmTMB_nbinom2	1.93776844777911	1.51325698523469	2.48136740411339	1.57510246042157e-07	1249	91837	63	668021	64471928	22824	4.19570771341282e-06	human	C
ENST00000380394.9	glmmTMB_nbinom2	2.11500599274248	1.5980151195134	2.79925408384042	1.62517434545495e-07	733	65443	49	668021	64471928	22824	4.26724349563742e-06	human	C
ENST00000355857.8	glmmTMB_nbinom2	3.31189857898771	2.11210400154578	5.19324436177061	1.81191853355298e-07	181	16205	19	668021	64471928	22824	4.64890339692105e-06	human	C
mRNA.UL85-1::TB40E-cloneBAC4:154870-157852	glmmTMB_nbinom2	1.71458531137856	1.40017964357219	2.09958972299797	1.82111558530095e-07	1371	154863	94	668021	64471928	22824	4.64890339692105e-06	hcmv	C
ENST00000352861.9	glmmTMB_nbinom2	3.11634347425859	2.03147974958524	4.78055301882134	1.92500053698485e-07	192	19035	21	668021	64471928	22824	4.84678217394269e-06	human	C
ENST00000380635.5	glmmTMB_nbinom2	2.1906879125353	1.62979668548828	2.94460871890316	2.02648643595541e-07	533	56735	44	668021	64471928	22824	5.03335414768384e-06	human	C
ENST00000394667.8	glmmTMB_nbinom2	2.20151221818088	1.63226970656007	2.96927402825712	2.34217867372213e-07	685	55173	43	668021	64471928	22824	5.73989920306836e-06	human	C
ENST00000648437.1	glmmTMB_nbinom2	2.14126116867297	1.60339459044953	2.85955772819544	2.48489766662902e-07	789	60683	46	668021	64471928	22824	6.00952883061071e-06	human	C
mRNA.US33A-1::TB40E-cloneBAC4:28078-29247	glmmTMB_nbinom2	1.69899050359505	1.38744497701086	2.08049240087707	2.92320047121226e-07	1359	156285	94	668021	64471928	22824	6.95125634401763e-06	hcmv	C
ENST00000299166.9	glmmTMB_nbinom2	3.60270176832357	2.20675121867195	5.88170516080783	2.97631302893369e-07	137	12545	16	668021	64471928	22824	6.95125634401763e-06	human	C
mRNA.UL30A-1::TB40E-cloneBAC4:70076-70647	glmmTMB_nbinom2	1.41500866623138	1.23906815495568	1.6159317124743	2.98775435896296e-07	4340	439180	220	668021	64471928	22824	6.95125634401763e-06	hcmv	C
ENST00000677107.1	glmmTMB_nbinom2	2.77649447717053	1.87570784185063	4.10987330209835	3.33942602596211e-07	267	25435	25	668021	64471928	22824	7.67233129464794e-06	human	C
ENST00000267935.13	glmmTMB_nbinom2	4.64111037944489	2.56988329071951	8.38166683754747	3.58735985108201e-07	67	6695	11	668021	64471928	22824	8.14020667443053e-06	human	C
mRNA.UL25::TB40E-cloneBAC4:62873-64981	glmmTMB_nbinom2	1.47242334479261	1.26840449071071	1.70925798683942	3.68897746371143e-07	2908	333807	174	668021	64471928	22824	8.26870802231903e-06	hcmv	C
ENST00000312515.7	glmmTMB_nbinom2	4.30218669552783	2.442890625029	7.57660215055961	4.3441122349609e-07	82	7879	12	668021	64471928	22824	9.61985335886523e-06	human	C
ENST00000379638.9	glmmTMB_nbinom2	3.28585168574067	2.06984841776804	5.21623767615176	4.5313875507619e-07	149	15474	18	668021	64471928	22824	9.91510752178615e-06	human	C
ENST00000647841.1	glmmTMB_nbinom2	1.81240958232071	1.4380803559854	2.28417590186545	4.70686029093476e-07	1186	112216	72	668021	64471928	22824	1.01778931938095e-05	human	C
ENST00000360541.10	glmmTMB_nbinom2	3.51746309587918	2.1545402178873	5.74254614889677	4.9253558262481e-07	101	12849	16	668021	64471928	22824	1.05265162891209e-05	human	C
mRNA.UL97-1::TB40E-cloneBAC4:174099-178861	glmmTMB_nbinom2	1.5214867818484	1.29081641967857	1.79337820006646	5.64188903027081e-07	2392	265489	143	668021	64471928	22824	1.18741330365277e-05	hcmv	C
ENST00000378024.9	glmmTMB_nbinom2	4.00511133620373	2.32525418079403	6.89856487427534	5.68511266166725e-07	68	9169	13	668021	64471928	22824	1.18741330365277e-05	human	C
ENST00000308162.10	glmmTMB_nbinom2	2.3732498359244	1.68679077945117	3.33907136103019	7.0054612290061e-07	403	39278	33	668021	64471928	22824	1.44674581336104e-05	human	C
mRNA.TRS1-1::TB40E-cloneBAC4:30011-32379	glmmTMB_nbinom2	1.57975861365776	1.31834471286662	1.89300814352216	7.25331749474784e-07	1833	210994	118	668021	64471928	22824	1.48128861726073e-05	hcmv	C
ENST00000309311.7	glmmTMB_nbinom2	1.82201719109614	1.43606956663049	2.31168929541423	7.81569967829372e-07	935	105423	68	668021	64471928	22824	1.57859956139603e-05	human	C
ENST00000393099.4	glmmTMB_nbinom2	3.0974845935738	1.97537189636468	4.85701493733095	8.38959432478156e-07	204	17327	19	668021	64471928	22824	1.66836091220211e-05	human	C
ENST00000225655.6	glmmTMB_nbinom2	1.70774007620712	1.38014348561601	2.1130963543129	8.44165205847639e-07	1390	140597	85	668021	64471928	22824	1.66836091220211e-05	human	C
mRNA.UL76-1::TB40E-cloneBAC4:144069-148191	glmmTMB_nbinom2	2.0204713603816	1.52658863857721	2.67413526798354	8.7415163024627e-07	659	68505	49	668021	64471928	22824	1.7092454216943e-05	hcmv	C
ENST00000216554.8	glmmTMB_nbinom2	3.27339303625797	2.0345796227735	5.26649429193413	1.0213854308359e-06	114	14670	17	668021	64471928	22824	1.97611202302777e-05	human	C
ENST00000369713.10	glmmTMB_nbinom2	3.06786475680031	1.95647510389132	4.81058723788403	1.03863321752753e-06	204	17494	19	668021	64471928	22824	1.98854984772459e-05	human	C
ENST00000318158.11	glmmTMB_nbinom2	4.64137671910214	2.49697548129009	8.62738861876738	1.21566156239182e-06	65	6086	10	668021	64471928	22824	2.2928716670264e-05	human	C
ENST00000262225.8	glmmTMB_nbinom2	2.96063622419405	1.90970923289049	4.58989604335888	1.2225322272502e-06	145	19082	20	668021	64471928	22824	2.2928716670264e-05	human	C
ENST00000304863.6	glmmTMB_nbinom2	2.93662580159336	1.89422131518327	4.55267345450047	1.46796731187835e-06	179	19238	20	668021	64471928	22824	2.70698152264265e-05	human	C
ENST00000607357.2	glmmTMB_nbinom2	2.86100853146362	1.86503583349973	4.38885391373302	1.47278646498512e-06	218	20734	21	668021	64471928	22824	2.70698152264265e-05	human	C
ENST00000301522.3	glmmTMB_nbinom2	2.23030506591787	1.60836841197832	3.09273711794705	1.5165683429642e-06	428	45595	36	668021	64471928	22824	2.75985407363188e-05	human	C
ENST00000389266.8	glmmTMB_nbinom2	3.77950506458712	2.19425423452351	6.51002892394629	1.64672499093372e-06	85	9716	13	668021	64471928	22824	2.96733385621194e-05	human	C
mRNA.UL77-1::TB40E-cloneBAC4:144649-148191	glmmTMB_nbinom2	2.03387662363139	1.51813310808303	2.72482965961902	1.95757549474428e-06	612	62498	45	668021	64471928	22824	3.49322695081552e-05	hcmv	C
ENST00000304434.11	glmmTMB_nbinom2	3.73491465437651	2.16836669615906	6.4332234488687	2.03643615983148e-06	69	9832	13	668021	64471928	22824	3.56725843369436e-05	human	C
ENST00000247655.4	glmmTMB_nbinom2	2.06469550326934	1.53082942920458	2.78474364282091	2.03860727797575e-06	582	58829	43	668021	64471928	22824	3.56725843369436e-05	human	C
ENST00000381192.10	glmmTMB_nbinom2	2.63697279148203	1.76711041742939	3.9350260371007	2.05728723597172e-06	237	25709	24	668021	64471928	22824	3.56725843369436e-05	human	C
ENST00000248437.9	glmmTMB_nbinom2	4.75691794944302	2.47472147156255	9.14376370745499	2.90081882226216e-06	53	5344	9	668021	64471928	22824	4.98290186478304e-05	human	C
ENST00000649813.2	glmmTMB_nbinom2	2.34816677165171	1.64141300793763	3.35923205239929	2.97649608658617e-06	377	36088	30	668021	64471928	22824	5.06555537698646e-05	human	C
ENST00000264258.8	glmmTMB_nbinom2	1.98867623944874	1.4891376497844	2.65578751965649	3.19372134849321e-06	815	65339	46	668021	64471928	22824	5.38537599865186e-05	human	C
mRNA.US12-1::TB40E-cloneBAC4:4500-5346	glmmTMB_nbinom2	1.49815189705224	1.26256671298654	1.77769545446995	3.64073489192791e-06	2645	248884	132	668021	64471928	22824	6.08333702851227e-05	hcmv	C
mRNA.UL112::TB40E-cloneBAC4:194301-196648	glmmTMB_nbinom2	1.49213228759821	1.25749367011689	1.77055266090216	4.54465323700765e-06	2114	249888	132	668021	64471928	22824	7.52529067533339e-05	hcmv	C
ENST00000618619.4	glmmTMB_nbinom2	3.98311052292944	2.2055347304791	7.1933437359315	4.59041474744794e-06	86	7801	11	668021	64471928	22824	7.53319848732974e-05	human	C
ENST00000315717.10	glmmTMB_nbinom2	2.65472046771028	1.74765052676362	4.03258011470453	4.71167842768918e-06	245	23409	22	668021	64471928	22824	7.66377429211745e-05	human	C
ENST00000233143.6	glmmTMB_nbinom2	1.49692430253491	1.25905361781171	1.77973545829938	4.90076227749144e-06	2660	243427	129	668021	64471928	22824	7.90140444388532e-05	human	C
ENST00000217402.3	glmmTMB_nbinom2	3.54490351477365	2.05805219082365	6.10593889945299	5.07734911707559e-06	101	10359	13	668021	64471928	22824	8.11492841494342e-05	human	C
ENST00000493678.5	glmmTMB_nbinom2	3.53262673301393	2.05092459533681	6.08479300661722	5.38858960896813e-06	104	10395	13	668021	64471928	22824	8.53812732869261e-05	human	C
ENST00000262746.5	glmmTMB_nbinom2	3.36393710461692	1.99198041875444	5.68081530183627	5.68816102568305e-06	105	11756	14	668021	64471928	22824	8.93576065402174e-05	human	C
ENST00000530705.6	glmmTMB_nbinom2	1.73267557328675	1.36565281334926	2.19833665842328	6.01294298980981e-06	1258	110859	68	668021	64471928	22824	9.3659230637885e-05	human	C
ENST00000373715.11	glmmTMB_nbinom2	3.09671790584395	1.89682990751591	5.05562557316123	6.18912127415432e-06	125	14595	16	668021	64471928	22824	9.55933185033248e-05	human	C
ENST00000643754.2	glmmTMB_nbinom2	2.19567714361416	1.56057723270665	3.08924032591974	6.33909386556682e-06	503	42454	33	668021	64471928	22824	9.70937877075984e-05	human	C
mRNA.UL73-1::TB40E-cloneBAC4:139414-141510	glmmTMB_nbinom2	1.38317223331767	1.20132525781708	1.59254574443677	6.4679020117439e-06	3739	398233	195	668021	64471928	22824	9.80362319451444e-05	hcmv	C
ENST00000530022.5	glmmTMB_nbinom2	3.88596363617387	2.15410944234664	7.01018856554253	6.50730157633712e-06	108	7996	11	668021	64471928	22824	9.80362319451444e-05	human	C
ENST00000645674.2	glmmTMB_nbinom2	2.11555903414582	1.52561997027441	2.93362050455526	7.04341162587504e-06	566	48068	36	668021	64471928	22824	0.000105250329824051	human	C
ENST00000302182.8	glmmTMB_nbinom2	1.68007672986583	1.33930515332142	2.10755391423425	7.25998831376157e-06	1321	126099	75	668021	64471928	22824	0.000106690975801448	human	C
ENST00000225430.9	glmmTMB_nbinom2	1.9678065674895	1.46398051276973	2.64502338199077	7.26226041456311e-06	774	63161	44	668021	64471928	22824	0.000106690975801448	human	C
ENST00000391857.9	glmmTMB_nbinom2	1.91159707747925	1.44014720735349	2.53738185094454	7.31396243252583e-06	865	70929	48	668021	64471928	22824	0.000106690975801448	human	C
ENST00000330398.9	glmmTMB_nbinom2	2.15682820061069	1.54073208466177	3.01928410088945	7.51466173418108e-06	418	44529	34	668021	64471928	22824	0.000108755498168699	human	C
ENST00000615116.1	glmmTMB_nbinom2	4.86395058359656	2.43215396935322	9.72718650947938	7.69985577273282e-06	54	4646	8	668021	64471928	22824	0.000110565116486585	human	C
ENST00000591462.6	glmmTMB_nbinom2	4.1069265622947	2.20945164425644	7.6339510900489	7.95863782002127e-06	56	6878	10	668021	64471928	22824	0.000113395165218598	human	C
ENST00000429772.7	glmmTMB_nbinom2	3.28351633692831	1.94436155212867	5.54499728873555	8.70114642781814e-06	116	12044	14	668021	64471928	22824	0.000123020824110229	human	C
ENST00000536189.6	glmmTMB_nbinom2	3.81878403003159	2.11456783527672	6.89649734793961	8.86831391188049e-06	58	8137	11	668021	64471928	22824	0.000123558383380359	human	C
ENST00000367569.4	glmmTMB_nbinom2	2.4778441519763	1.66047321005799	3.69756741890989	8.87361621665254e-06	295	27360	24	668021	64471928	22824	0.000123558383380359	human	C
ENST00000372733.3	glmmTMB_nbinom2	3.59761396020623	2.04281259465651	6.33578735539713	9.25823278661092e-06	69	9422	12	668021	64471928	22824	0.000127944600464593	human	C
ENST00000368010.4	glmmTMB_nbinom2	3.24419092707681	1.92107494481546	5.47858624658627	1.07210211124138e-05	114	12190	14	668021	64471928	22824	0.000147054006004601	human	C
ENST00000270625.7	glmmTMB_nbinom2	1.87277319981853	1.41499442423719	2.47865249352433	1.14796278664909e-05	853	73908	49	668021	64471928	22824	0.000156293007545262	human	C
mRNA.UL73-2::TB40E-cloneBAC4:139494-141510	glmmTMB_nbinom2	1.57339013802991	1.2834864865616	1.92877490520502	1.28914357008108e-05	1572	166965	93	668021	64471928	22824	0.000174223961897723	hcmv	C
mRNA.UL144-1::TB40E-cloneBAC4:214590-215118	glmmTMB_nbinom2	1.72217470519948	1.34749747315759	2.2010324874888	1.40793946967573e-05	936	104974	64	668021	64471928	22824	0.000188889981406131	hcmv	C
ENST00000228825.12	glmmTMB_nbinom2	2.14960724161399	1.51977274026364	3.04046201828684	1.51837752067059e-05	414	42049	32	668021	64471928	22824	0.000202230281376271	human	C
ENST00000430157.6	glmmTMB_nbinom2	1.96116130532719	1.44363902799742	2.66420731978127	1.64089926648554e-05	666	59054	41	668021	64471928	22824	0.000216976464158303	human	C
ENST00000309268.11	glmmTMB_nbinom2	1.67416214122012	1.32404752487346	2.11685670071594	1.6712164310862e-05	1146	118108	70	668021	64471928	22824	0.000218267710269001	human	C
ENST00000525451.6	glmmTMB_nbinom2	2.09331256762555	1.49535906100308	2.93037145395681	1.6744149699635e-05	457	45880	34	668021	64471928	22824	0.000218267710269001	human	C
ENST00000284719.8	glmmTMB_nbinom2	3.88334055122083	2.08916594694337	7.21835135156205	1.7922998776978e-05	74	7274	10	668021	64471928	22824	0.000231989237690743	human	C
ENST00000262030.8	glmmTMB_nbinom2	2.04383656080977	1.47389871779406	2.83416210141951	1.82245817973556e-05	472	49755	36	668021	64471928	22824	0.000234243226178599	human	C
ENST00000353703.9	glmmTMB_nbinom2	3.14209025239581	1.86061099575191	5.30617693689969	1.8483507075348e-05	110	12586	14	668021	64471928	22824	0.000235921430586734	human	C
ENST00000354332.8	glmmTMB_nbinom2	2.39690053822651	1.60623117372113	3.57677791599631	1.86619359260698e-05	289	28284	24	668021	64471928	22824	0.000236556125738733	human	C
ENST00000336458.13	glmmTMB_nbinom2	3.09439703407267	1.84270570407191	5.19632244222112	1.94506927939606e-05	108	12780	14	668021	64471928	22824	0.000244865570926709	human	C
ENST00000358435.9	glmmTMB_nbinom2	2.33952512263289	1.58049892268265	3.46306961737136	2.16251607941957e-05	325	30185	25	668021	64471928	22824	0.000266126789502672	human	C
ENST00000642480.2	glmmTMB_nbinom2	3.11262773333093	1.84315953560546	5.25643668881776	2.16456117361898e-05	93	12705	14	668021	64471928	22824	0.000266126789502672	human	C
mRNA.UL115-1::TB40E-cloneBAC4:197406-198243	glmmTMB_nbinom2	1.64524092210249	1.30750910464012	2.0702094403432	2.16496326892663e-05	1136	125335	73	668021	64471928	22824	0.000266126789502672	hcmv	C
ENST00000532317.5	glmmTMB_nbinom2	3.83110859699899	2.06105128862051	7.12131384747021	2.17187260203486e-05	56	7373	10	668021	64471928	22824	0.000266126789502672	human	C
ENST00000295688.8	glmmTMB_nbinom2	2.5184511036706	1.64172609259434	3.86337038205732	2.32941038765753e-05	223	23554	21	668021	64471928	22824	0.000280674522302658	human	C
ENST00000261811.6	glmmTMB_nbinom2	2.98052940724953	1.79656152654431	4.94475441905226	2.3546043889123e-05	139	14216	15	668021	64471928	22824	0.000280674522302658	human	C
ENST00000438607.2	glmmTMB_nbinom2	3.09684502449902	1.83382313960651	5.22975683894042	2.3553736866945e-05	122	12770	14	668021	64471928	22824	0.000280674522302658	human	C
ENST00000255764.4	glmmTMB_nbinom2	2.87898863981425	1.76344301906221	4.70022308551105	2.35564384779754e-05	139	15698	16	668021	64471928	22824	0.000280674522302658	human	C
ENST00000219313.9	glmmTMB_nbinom2	3.57799812137699	1.98119820279555	6.46178183410072	2.36859327097629e-05	81	8684	11	668021	64471928	22824	0.000280674522302658	human	C
ENST00000521466.5	glmmTMB_nbinom2	4.09119496137564	2.12843502557133	7.86393571374938	2.38222119038164e-05	86	6214	9	668021	64471928	22824	0.000280674522302658	human	C
ENST00000682242.1	glmmTMB_nbinom2	3.79515150918677	2.0417194945888	7.0544337828265	2.47931019974904e-05	74	7443	10	668021	64471928	22824	0.000290253003002468	human	C
ENST00000379666.7	glmmTMB_nbinom2	4.4395641457576	2.21992705186884	8.87854841342818	2.4962430057901e-05	52	5090	8	668021	64471928	22824	0.000290385737002671	human	C
ENST00000228306.8	glmmTMB_nbinom2	3.08305963294845	1.82565637859352	5.20648727316312	2.53651597013053e-05	142	12827	14	668021	64471928	22824	0.000291756340656635	human	C
ENST00000371443.6	glmmTMB_nbinom2	3.08282043258663	1.82551483709462	5.20608303282774	2.53977227992718e-05	154	12828	14	668021	64471928	22824	0.000291756340656635	human	C
ENST00000260379.11	glmmTMB_nbinom2	1.46737344864943	1.22640227684706	1.75569213988815	2.79264048849457e-05	2709	231004	120	668021	64471928	22824	0.000318812001108883	human	C
ENST00000203630.10	glmmTMB_nbinom2	2.34986541273371	1.57471009015291	3.50659305004261	2.87336419194705e-05	215	28850	24	668021	64471928	22824	0.000326002678073992	human	C
ENST00000222247.10	glmmTMB_nbinom2	1.69176822883477	1.32114855499924	2.1663572421622	3.08017176790329e-05	1218	105191	63	668021	64471928	22824	0.000347322436159892	human	C
ENST00000479035.7	glmmTMB_nbinom2	2.0424748352245	1.45904323754647	2.85920481667184	3.16652709013517e-05	585	47022	34	668021	64471928	22824	0.000353320172883898	human	C
ENST00000262061.7	glmmTMB_nbinom2	3.32485449030816	1.88793605238631	5.85541939715039	3.17180786321236e-05	91	10195	12	668021	64471928	22824	0.000353320172883898	human	C
ENST00000355354.13	glmmTMB_nbinom2	3.50182208394587	1.93902436039318	6.32418971008925	3.24383384243211e-05	74	8873	11	668021	64471928	22824	0.000359166662794592	human	C
ENST00000392132.7	glmmTMB_nbinom2	3.98099435222026	2.07110192739644	7.65211785222582	3.41637170911998e-05	66	6386	9	668021	64471928	22824	0.000376005461159432	human	C
ENST00000396957.5	glmmTMB_nbinom2	2.58289775119399	1.64720175097422	4.0501175943853	3.55746920015874e-05	271	20779	19	668021	64471928	22824	0.000389204070826891	human	C
ENST00000007390.3	glmmTMB_nbinom2	4.30191139950275	2.15111460728891	8.60318721581076	3.68934079229675e-05	51	5253	8	668021	64471928	22824	0.000398686480276696	human	C
ENST00000259457.8	glmmTMB_nbinom2	2.41065485612105	1.58704820783841	3.66167631621918	3.69865064654102e-05	285	25779	22	668021	64471928	22824	0.000398686480276696	human	C
mRNA.US27-1::TB40E-cloneBAC4:21571-24215	glmmTMB_nbinom2	1.47299006962858	1.22540216141035	1.7706021855937	3.70921589376034e-05	2200	218617	114	668021	64471928	22824	0.000398686480276696	hcmv	C
ENST00000381401.11	glmmTMB_nbinom2	2.63775480576172	1.6615950890568	4.18739226008942	3.89815213945774e-05	201	19276	18	668021	64471928	22824	0.000416558350716472	human	C
ENST00000267884.11	glmmTMB_nbinom2	2.23729359882242	1.52297914563644	3.28663899415382	4.06516308146838e-05	335	32827	26	668021	64471928	22824	0.000431894204840398	human	C
ENST00000395422.4	glmmTMB_nbinom2	1.92784543338074	1.40816771954734	2.63930777805479	4.2083110007098e-05	621	57144	39	668021	64471928	22824	0.000443935457425682	human	C
ENST00000327892.13	glmmTMB_nbinom2	2.23306822668721	1.52010179743955	3.28043405608715	4.23804797565483e-05	297	32889	26	668021	64471928	22824	0.000443935457425682	human	C
ENST00000499869.7	glmmTMB_nbinom2	3.65000986212994	1.96363836740963	6.7846362215974	4.25095976642655e-05	75	7739	10	668021	64471928	22824	0.000443935457425682	human	C
ENST00000574322.6	glmmTMB_nbinom2	3.10366045612352	1.80189265510168	5.34588350733985	4.45598343120656e-05	110	11832	13	668021	64471928	22824	0.000462717375511732	human	C
mRNA.UL43-1::TB40E-cloneBAC4:87650-88922	glmmTMB_nbinom2	1.45260868356877	1.21406215617893	1.73802632496222	4.51801220146457e-05	2063	233352	120	668021	64471928	22824	0.000466522832937746	hcmv	C
mRNA.UL13-1::TB40E-cloneBAC4:52134-53647	glmmTMB_nbinom2	2.1325422991915	1.48160671807133	3.06946276793409	4.58815864462169e-05	359	38413	29	668021	64471928	22824	0.000471119306637691	hcmv	C
mRNA.UL75-1::TB40E-cloneBAC4:141643-143875	glmmTMB_nbinom2	1.4795612805344	1.22470784304516	1.78744799854758	4.87496220789793e-05	1830	206191	108	668021	64471928	22824	0.000497787807673133	hcmv	C
ENST00000368719.9	glmmTMB_nbinom2	1.61901194309079	1.28254914783219	2.04374208684403	5.04452610499294e-05	1404	123876	71	668021	64471928	22824	0.000512256297291548	human	C
ENST00000231061.9	glmmTMB_nbinom2	2.14572660970594	1.48120307974676	3.10838044192246	5.40256436045962e-05	326	36861	28	668021	64471928	22824	0.000545599631567296	human	C
ENST00000225969.9	glmmTMB_nbinom2	4.16322644581591	2.08176867595473	8.32583112587764	5.49623781692821e-05	61	5428	8	668021	64471928	22824	0.000552026508607325	human	C
ENST00000396062.4	glmmTMB_nbinom2	4.15327890841159	2.07679443558081	8.30593793758522	5.65672832636725e-05	53	5441	8	668021	64471928	22824	0.00056505797086212	human	C
ENST00000413699.7	glmmTMB_nbinom2	2.65424569756764	1.6497476776303	4.27036226120095	5.73848429821673e-05	185	18092	17	668021	64471928	22824	0.000570126169736343	human	C
mRNA.RNA4.9L::TB40E-cloneBAC4:126772-131672	glmmTMB_nbinom2	1.46707688569059	1.2170038599113	1.76853554818179	5.82750589433747e-05	28601	4038278	2127	668021	64471928	22824	0.000575857840526466	hcmv	C
ENST00000371269.9	glmmTMB_nbinom2	3.56223551834603	1.91636572434648	6.62165980478145	5.91275003098015e-05	67	7929	10	668021	64471928	22824	0.000581156928178691	human	C
ENST00000286371.8	glmmTMB_nbinom2	2.23208073672641	1.50791339676955	3.3040255666795	6.00855421918972e-05	297	31638	25	668021	64471928	22824	0.000587432056110143	human	C
ENST00000345046.12	glmmTMB_nbinom2	3.78145233111217	1.96729268980466	7.26855836275868	6.62016116517484e-05	65	6723	9	668021	64471928	22824	0.000643801916486315	human	C
ENST00000268220.12	glmmTMB_nbinom2	3.77414780183424	1.96349129734286	7.25452241594677	6.78400900149406e-05	65	6736	9	668021	64471928	22824	0.000656263607618215	human	C
ENST00000265643.4	glmmTMB_nbinom2	2.89759751604966	1.71583362198823	4.89328991891892	6.90712752974873e-05	127	13648	14	668021	64471928	22824	0.000664675413595715	human	C
ENST00000270586.8	glmmTMB_nbinom2	3.01194580575459	1.74863464083003	5.18794339593806	7.05867010834989e-05	134	12192	13	668021	64471928	22824	0.000675720607247245	human	C
ENST00000269389.8	glmmTMB_nbinom2	3.7601891289232	1.95622890925084	7.22769314900215	7.1086006445081e-05	71	6761	9	668021	64471928	22824	0.000676974506974398	human	C
mRNA.UL33-1::TB40E-cloneBAC4:76074-78874	glmmTMB_nbinom2	1.37847344641133	1.1764558032567	1.6151809844458	7.19191800974631e-05	2713	315574	154	668021	64471928	22824	0.000681378623809986	hcmv	C
ENST00000271638.3	glmmTMB_nbinom2	1.80282270617884	1.34566933787925	2.41528109352349	7.8277811613545e-05	707	70508	45	668021	64471928	22824	0.00073781855254203	human	C
ENST00000412770.7	glmmTMB_nbinom2	3.72711961809548	1.93902568538589	7.16412410226924	7.94247018486127e-05	61	6821	9	668021	64471928	22824	0.000744809193866072	human	C
mRNA.UL54-1::TB40E-cloneBAC4:110662-114391	glmmTMB_nbinom2	1.94790618112146	1.39822942098045	2.71367376019778	8.09550782094715e-05	420	50755	35	668021	64471928	22824	0.000755306770299536	hcmv	C
ENST00000375784.8	glmmTMB_nbinom2	2.15964297178822	1.47011791600937	3.17257392403925	8.71953819499655e-05	373	34007	26	668021	64471928	22824	0.000809419757697154	human	C
ENST00000358794.9	glmmTMB_nbinom2	3.98552744623408	1.99291093733717	7.97046607908588	9.22596860391118e-05	53	5670	8	668021	64471928	22824	0.000852127150451696	human	C
ENST00000370179.8	glmmTMB_nbinom2	1.93270971170723	1.38732063136746	2.69250434634245	9.80972720622815e-05	520	51154	35	668021	64471928	22824	0.000901513930252367	human	C
ENST00000591899.8	glmmTMB_nbinom2	2.11661791878118	1.45121527743332	3.08711704167642	9.86554549254362e-05	408	36033	27	668021	64471928	22824	0.000902132965935084	human	C
ENST00000327490.8	glmmTMB_nbinom2	3.23197097533368	1.78961128163463	5.83681858322792	0.000100339453434547	95	9614	11	668021	64471928	22824	0.00091298968026088	human	C
ENST00000718301.1	glmmTMB_nbinom2	3.65426385486282	1.90112337921064	7.02408084976654	0.000101524093544157	81	6957	9	668021	64471928	22824	0.000919218147458921	human	C
ENST00000435983.5	glmmTMB_nbinom2	3.94789917834382	1.97409029882724	7.89523555818445	0.000103067430090149	75	5724	8	668021	64471928	22824	0.000928617335812223	human	C
mRNA.UL136-1::TB40E-cloneBAC4:220384-221107	glmmTMB_nbinom2	1.49963944075634	1.221980864049	1.84038761852641	0.00010489782855767	1526	173293	92	668021	64471928	22824	0.000940498579946332	hcmv	C
ENST00000716866.1	glmmTMB_nbinom2	2.28118823807364	1.50174643728445	3.46517870682311	0.000110498938346266	382	27242	22	668021	64471928	22824	0.000985908003303088	human	C
ENST00000645440.1	glmmTMB_nbinom2	3.62401058571218	1.88537739049918	6.96595429198221	0.000112479236499203	87	7015	9	668021	64471928	22824	0.000996789761157576	human	C
ENST00000329251.5	glmmTMB_nbinom2	1.90417865265838	1.37318469494229	2.64050156879463	0.000112803193863317	629	53404	36	668021	64471928	22824	0.000996789761157576	human	C
ENST00000373943.9	glmmTMB_nbinom2	3.390233140674	1.82388319036368	6.30176362655795	0.000113398693321516	60	8332	10	668021	64471928	22824	0.000997257408253328	human	C
ENST00000329559.8	glmmTMB_nbinom2	3.02858747730694	1.71973815647205	5.33356899315243	0.00012420881442634	117	11193	12	668021	64471928	22824	0.00108712286150292	human	C
ENST00000379412.9	glmmTMB_nbinom2	2.53292748194834	1.57431192381579	4.07525442179136	0.000127970362434395	192	18957	17	668021	64471928	22824	0.00111473709077923	human	C
mRNA.UL72-1::TB40E-cloneBAC4:138312-139479	glmmTMB_nbinom2	1.55681253508579	1.24104258690251	1.95292675285981	0.000129663639704851	1207	136083	75	668021	64471928	22824	0.00112415929140338	hcmv	C
ENST00000621356.3	glmmTMB_nbinom2	2.59374251175963	1.58873734377239	4.23449492370776	0.000138363575941812	226	17425	16	668021	64471928	22824	0.00118300269433175	human	C
ENST00000217971.8	glmmTMB_nbinom2	2.67596681541776	1.61298202565908	4.43947811153761	0.000138421265013237	142	15834	15	668021	64471928	22824	0.00118300269433175	human	C
ENST00000339877.8	glmmTMB_nbinom2	3.56209998035086	1.8531750684378	6.84692800271258	0.000138797530008495	59	7137	9	668021	64471928	22824	0.00118300269433175	human	C
ENST00000376745.9	glmmTMB_nbinom2	3.00450470867135	1.70603233507662	5.29125290232137	0.000139025343838769	103	11282	12	668021	64471928	22824	0.00118300269433175	human	C
ENST00000374517.6	glmmTMB_nbinom2	1.73325898970027	1.30579195337599	2.3006626113829	0.00014092714069013	812	78227	48	668021	64471928	22824	0.00119365937598368	human	C
ENST00000592741.5	glmmTMB_nbinom2	2.99733982166038	1.7019653268015	5.27863045447276	0.00014374567397921	94	11309	12	668021	64471928	22824	0.0012119474714394	human	C
ENST00000216146.9	glmmTMB_nbinom2	2.07820536926176	1.42487835632783	3.0310921193014	0.000145419544054022	415	36699	27	668021	64471928	22824	0.00122046174416115	human	C
ENST00000548249.6	glmmTMB_nbinom2	3.82626845064517	1.91327557497258	7.65197154446106	0.000147778347445143	52	5906	8	668021	64471928	22824	0.00123462092092805	human	C
ENST00000330899.5	glmmTMB_nbinom2	2.27704696877647	1.48435843197867	3.49305315098489	0.000163793827253711	230	26051	21	668021	64471928	22824	0.00136223101580235	human	C
ENST00000646909.1	glmmTMB_nbinom2	2.96820861063132	1.68542418246691	5.22732641899713	0.000164685662273835	121	11420	12	668021	64471928	22824	0.00136347859125814	human	C
ENST00000521688.6	glmmTMB_nbinom2	3.4968942316069	1.81924532109426	6.72161644460925	0.000173434065766012	69	7270	9	668021	64471928	22824	0.00142947001290551	human	C
ENST00000580261.6	glmmTMB_nbinom2	1.94244710992499	1.37331820426456	2.74743374342477	0.000174570132508215	507	46535	32	668021	64471928	22824	0.0014324102837058	human	C
ENST00000366813.1	glmmTMB_nbinom2	3.49308663671988	1.81727058392612	6.71427489090257	0.000175697019720285	62	7278	9	668021	64471928	22824	0.00143460793421105	human	C
ENST00000264710.5	glmmTMB_nbinom2	3.0991502932468	1.71606420962854	5.59695405698766	0.000176399016937811	76	10026	11	668021	64471928	22824	0.00143460793421105	human	C
ENST00000233557.7	glmmTMB_nbinom2	3.49009300689179	1.81569338101255	6.7085937108843	0.000177552492042262	77	7284	9	668021	64471928	22824	0.0014372850422387	human	C
ENST00000370508.7	glmmTMB_nbinom2	3.48781453695414	1.81452768500658	6.70414143840662	0.000178899853701639	60	7289	9	668021	64471928	22824	0.0014372850422387	human	C
ENST00000301457.3	glmmTMB_nbinom2	3.09567060646805	1.71412381061487	5.59071430220242	0.000179074142912221	107	10037	11	668021	64471928	22824	0.0014372850422387	human	C
mRNA.UL99-2::TB40E-cloneBAC4:177870-178861	glmmTMB_nbinom2	1.82045720314908	1.32972781307453	2.49228781703435	0.000185409308529422	581	60515	39	668021	64471928	22824	0.00148166221337859	hcmv	C
ENST00000274606.8	glmmTMB_nbinom2	3.08636490190882	1.70900802532731	5.57378793227744	0.000186230998929777	94	10068	11	668021	64471928	22824	0.0014817860434326	human	C
ENST00000646664.1	glmmTMB_nbinom2	1.93397192869331	1.3673265813711	2.73544555626438	0.000192611368507772	345	46739	32	668021	64471928	22824	0.0015259469625745	human	C
mRNA.UL135-1::TB40E-cloneBAC4:221197-222184	glmmTMB_nbinom2	1.57241810532669	1.23934115987892	1.99501055722279	0.000193924271647743	1002	122157	68	668021	64471928	22824	0.00152975455488649	hcmv	C
ENST00000296417.6	glmmTMB_nbinom2	1.91150960090881	1.35860865802134	2.68941974776462	0.000199870948843946	499	48766	33	668021	64471928	22824	0.00156992651271441	human	C
ENST00000523037.6	glmmTMB_nbinom2	4.07608241508191	1.94298168073985	8.55100592004222	0.000201554538343727	53	4851	7	668021	64471928	22824	0.00157641379351392	human	C
ENST00000533540.5	glmmTMB_nbinom2	2.52858078744267	1.54882305514191	4.12811571818858	0.000207807071221152	172	17874	16	668021	64471928	22824	0.00161842964790033	human	C
mRNA.UL80-1::TB40E-cloneBAC4:148579-151112	glmmTMB_nbinom2	1.48216626711652	1.2022192076943	1.82730140170635	0.000229331172751852	1483	167712	88	668021	64471928	22824	0.00177852614142576	hcmv	C
ENST00000272298.12	glmmTMB_nbinom2	2.36578406268321	1.49027362468011	3.75564201000154	0.000260265746800874	208	21492	18	668021	64471928	22824	0.00200995143957986	human	C
ENST00000314138.11	glmmTMB_nbinom2	1.75610873729338	1.29744025838052	2.37692477728996	0.000266400665733624	842	67558	42	668021	64471928	22824	0.0020487214377339	human	C
ENST00000439602.7	glmmTMB_nbinom2	1.94247193186365	1.35782943408009	2.77884475868237	0.000278759794587052	600	43626	30	668021	64471928	22824	0.00213483542687918	human	C
ENST00000370321.8	glmmTMB_nbinom2	1.84580217778899	1.32493142453293	2.57144303202833	0.000290961937079422	540	53561	35	668021	64471928	22824	0.00221903751183393	human	C
ENST00000358935.3	glmmTMB_nbinom2	3.33849852010467	1.73684605919185	6.41713311882524	0.000299364078701825	67	7615	9	668021	64471928	22824	0.00227368254815683	human	C
ENST00000530758.2	glmmTMB_nbinom2	2.54344174847247	1.53309989877382	4.21961799948373	0.00030114212115819	169	16659	15	668021	64471928	22824	0.00227777456250516	human	C
ENST00000503064.5	glmmTMB_nbinom2	2.96348782647134	1.6409463667172	5.3519482877513	0.000315531292968446	115	10485	11	668021	64471928	22824	0.00237417266082168	human	C
ENST00000431232.7	glmmTMB_nbinom2	3.12402424245481	1.68066776906585	5.80693439064995	0.000316470240425087	82	9042	10	668021	64471928	22824	0.00237417266082168	human	C
ENST00000647444.2	glmmTMB_nbinom2	2.94809619738098	1.63243562223751	5.32411267594091	0.000337102388920734	91	10540	11	668021	64471928	22824	0.00251433848350547	human	C
ENST00000230050.4	glmmTMB_nbinom2	1.6448156040291	1.25297544580881	2.15919504273384	0.00033788988325672	1036	89303	52	668021	64471928	22824	0.00251433848350547	human	C
mRNA.UL80-2::TB40E-cloneBAC4:148828-151112	glmmTMB_nbinom2	1.49831716331375	1.19966434020902	1.87131870693882	0.00036388985078037	1307	147052	78	668021	64471928	22824	0.00269689332957387	hcmv	C
ENST00000377811.4	glmmTMB_nbinom2	3.08680753455597	1.66064492798669	5.73775922523268	0.000365890264728704	102	9151	10	668021	64471928	22824	0.00270082854044722	human	C
ENST00000304414.12	glmmTMB_nbinom2	3.26775648981808	1.70005313601165	6.28111689602802	0.000382833511861452	52	7780	9	668021	64471928	22824	0.00280866859394119	human	C
ENST00000475945.7	glmmTMB_nbinom2	2.50228246130486	1.50829008637854	4.15133505994711	0.000383555939651381	149	16933	15	668021	64471928	22824	0.00280866859394119	human	C
ENST00000276390.7	glmmTMB_nbinom2	3.50301376839942	1.75163631338323	7.00550985831906	0.00039237148679206	51	6451	8	668021	64471928	22824	0.00286182060604685	human	C
ENST00000330964.10	glmmTMB_nbinom2	2.48949970359771	1.50058626558916	4.13012494938424	0.000413485631067927	163	17020	15	668021	64471928	22824	0.0030038995648334	human	C
ENST00000252445.8	glmmTMB_nbinom2	3.48303649214758	1.7416469137627	6.96555835156189	0.000417151015930539	66	6488	8	668021	64471928	22824	0.00301859672157611	human	C
ENST00000284727.9	glmmTMB_nbinom2	2.08713778364153	1.38666969084336	3.14144324107544	0.000420379564325316	332	31128	23	668021	64471928	22824	0.00301992515875974	human	C
ENST00000295955.14	glmmTMB_nbinom2	1.80072668868578	1.29858080706699	2.49704646002671	0.000421313252100937	571	56472	36	668021	64471928	22824	0.00301992515875974	human	C
ENST00000248342.9	glmmTMB_nbinom2	2.5666165192135	1.51984094759577	4.33434851661315	0.000422263746355415	178	15408	14	668021	64471928	22824	0.00301992515875974	human	C
ENST00000261479.9	glmmTMB_nbinom2	2.88909073383041	1.59975111793947	5.21758989551809	0.000434978942222913	108	10755	11	668021	64471928	22824	0.0030919803202583	human	C
mRNA.US34A-1::TB40E-cloneBAC4:28684-29247	glmmTMB_nbinom2	2.480602389535	1.49522223480491	4.11536698139701	0.000435703429242057	155	17081	15	668021	64471928	22824	0.0030919803202583	hcmv	C
ENST00000319074.6	glmmTMB_nbinom2	2.64736900344546	1.53697372916609	4.55997555937823	0.000449381888858886	118	13871	13	668021	64471928	22824	0.00317678427585628	human	C
ENST00000655399.1	glmmTMB_nbinom2	3.45588260363996	1.72807093513889	6.91124671290267	0.00045342531441138	63	6539	8	668021	64471928	22824	0.00319308708003109	human	C
ENST00000303731.9	glmmTMB_nbinom2	2.63445361458843	1.52947541158584	4.53772959986454	0.000480107897014841	133	13939	13	668021	64471928	22824	0.00336808517066136	human	C
ENST00000260443.9	glmmTMB_nbinom2	3.42390347296755	1.71207354463128	6.84731974800997	0.000500382253525671	54	6600	8	668021	64471928	22824	0.00349696799232009	human	C
ENST00000313468.10	glmmTMB_nbinom2	2.31815910076297	1.44085333061341	3.72963819583384	0.000529622789303643	244	20715	17	668021	64471928	22824	0.0036872980558337	human	C
ENST00000648006.3	glmmTMB_nbinom2	1.52931575164974	1.20254356156656	1.94488311525049	0.000532607365404257	3629	429581	234	668021	64471928	22824	0.00369408429287934	human	C
ENST00000643777.4	glmmTMB_nbinom2	2.12698387870988	1.386535954579	3.26285114017501	0.000546430738012574	257	27889	21	668021	64471928	22824	0.00376017120675398	human	C
ENST00000245539.11	glmmTMB_nbinom2	3.39512847994841	1.69769054914692	6.78975176079584	0.000546830759522045	68	6656	8	668021	64471928	22824	0.00376017120675398	human	C
ENST00000296930.10	glmmTMB_nbinom2	2.44159033955432	1.4716873362598	4.05069965564519	0.000548273059526696	159	17353	15	668021	64471928	22824	0.00376017120675398	human	C
ENST00000355938.9	glmmTMB_nbinom2	2.82470953747572	1.56409652661955	5.10133731218693	0.000574976001985634	112	11000	11	668021	64471928	22824	0.00392864643735909	human	C
ENST00000651669.1	glmmTMB_nbinom2	1.61220759319207	1.22813516088482	2.11639028531154	0.000581417546070871	1070	91109	52	668021	64471928	22824	0.00395794610991948	human	C
mRNA.UL114-1::TB40E-cloneBAC4:196682-197435	glmmTMB_nbinom2	1.93406835985865	1.32605382428413	2.82086620626106	0.000613690193543981	360	39434	27	668021	64471928	22824	0.00416222352669313	hcmv	C
ENST00000339647.6	glmmTMB_nbinom2	1.86620014937467	1.30451388077505	2.66973241822222	0.000637769558358804	433	45409	30	668021	64471928	22824	0.00430963400096868	human	C
ENST00000375136.8	glmmTMB_nbinom2	3.63248169336231	1.73147875953707	7.62060936637776	0.000644559077605841	56	5443	7	668021	64471928	22824	0.00433955891809354	human	C
ENST00000243253.8	glmmTMB_nbinom2	2.79752996943513	1.54905197337363	5.05223456953698	0.000646984279461104	96	11107	11	668021	64471928	22824	0.00433998943667704	human	C
ENST00000373768.4	glmmTMB_nbinom2	3.09851801992831	1.61201068748292	5.9558004139611	0.000693472221965305	89	8205	9	668021	64471928	22824	0.00463491615989902	human	C
mRNA.UL34-1::TB40E-cloneBAC4:77614-78874	glmmTMB_nbinom2	1.53289855243531	1.19708283328168	1.96292011440562	0.000709681525374079	1061	116093	63	668021	64471928	22824	0.00472606754941144	hcmv	C
ENST00000246069.12	glmmTMB_nbinom2	2.17411305826123	1.38650650541419	3.40912038396095	0.000714888214008603	234	24686	19	668021	64471928	22824	0.0047435542864542	human	C
ENST00000219252.10	glmmTMB_nbinom2	2.91300504720848	1.56714309274889	5.41469278990835	0.000724016650365875	94	9697	10	668021	64471928	22824	0.0047868438970233	human	C
ENST00000361575.4	glmmTMB_nbinom2	1.64119286114906	1.2289392071907	2.19173901501921	0.000788661519389668	1034	79173	46	668021	64471928	22824	0.00519555509906168	human	C
ENST00000301634.12	glmmTMB_nbinom2	2.8891699526096	1.5543202753008	5.37038803887876	0.000795534171375171	96	9777	10	668021	64471928	22824	0.00522211359638416	human	C
ENST00000373335.4	glmmTMB_nbinom2	2.74563060681577	1.52031616041865	4.95849983401324	0.000810958300891391	120	11317	11	668021	64471928	22824	0.00530441764070597	human	C
ENST00000292475.8	glmmTMB_nbinom2	2.15607402932105	1.37498316672085	3.38088154998953	0.000815739191540126	255	24891	19	668021	64471928	22824	0.00531676820585373	human	C
mRNA.UL94::TB40E-cloneBAC4:170054-171092	glmmTMB_nbinom2	1.6515385821618	1.22868734639113	2.21991354951315	0.000885009056234805	645	75256	44	668021	64471928	22824	0.00574786800480414	hcmv	C
ENST00000348035.9	glmmTMB_nbinom2	2.23862556533926	1.39141984005987	3.60167670282385	0.000895598080336645	195	21451	17	668021	64471928	22824	0.00579615940724913	human	C
ENST00000347512.8	glmmTMB_nbinom2	1.73690842683491	1.25255901781891	2.40854988890136	0.000932852788228662	730	58547	36	668021	64471928	22824	0.00601608219215537	human	C
ENST00000652332.1	glmmTMB_nbinom2	2.71041738170842	1.50081671634598	4.89490975350623	0.000945631823316556	82	11464	11	668021	64471928	22824	0.00607717234704836	human	C
ENST00000361611.11	glmmTMB_nbinom2	2.2846770877965	1.39942278369215	3.7299302657706	0.000954088138116729	212	19782	16	668021	64471928	22824	0.00611015330264302	human	C
mRNA.US19-1::TB40E-cloneBAC4:11289-12012	glmmTMB_nbinom2	2.6933544197843	1.49138275429189	4.8640484876841	0.00101861380736056	105	11537	11	668021	64471928	22824	0.00650073672891913	hcmv	C
ENST00000532636.5	glmmTMB_nbinom2	1.98245817469676	1.31712471311283	2.98387872863892	0.00103690701354497	315	32772	23	668021	64471928	22824	0.00659458508960437	human	C
ENST00000471696.6	glmmTMB_nbinom2	2.81741659861285	1.51571834191144	5.23701275537048	0.00105724157960774	73	10026	10	668021	64471928	22824	0.00670072421834149	human	C
ENST00000316084.10	glmmTMB_nbinom2	1.83659404077528	1.2759942030276	2.64348980787517	0.0010692778253301	500	44603	29	668021	64471928	22824	0.00675372042253171	human	C
ENST00000310118.9	glmmTMB_nbinom2	2.32680023939916	1.40251441868183	3.86020940815453	0.00107687029536244	176	18210	15	668021	64471928	22824	0.00677838220163068	human	C
ENST00000258412.8	glmmTMB_nbinom2	2.3951258635986	1.4182866982833	4.04475901058831	0.00108664525127628	153	16511	14	668021	64471928	22824	0.00681656645681162	human	C
ENST00000367287.5	glmmTMB_nbinom2	2.56581042494774	1.45693207965705	4.51866166494196	0.00110131777914502	108	13211	12	668021	64471928	22824	0.0068851091090767	human	C
ENST00000264954.5	glmmTMB_nbinom2	3.41564123664087	1.6281656005384	7.16549044739901	0.00115629754644611	58	5789	7	668021	64471928	22824	0.00720432166226421	human	C
ENST00000622633.5	glmmTMB_nbinom2	2.37586817516413	1.4068869844026	4.01222674481891	0.00120837307970534	102	16645	14	668021	64471928	22824	0.00750334365033246	human	C
ENST00000272317.11	glmmTMB_nbinom2	1.84219478906108	1.2716715152985	2.66867787790875	0.00123399767125178	497	42934	28	668021	64471928	22824	0.00763665898909349	human	C
ENST00000547649.5	glmmTMB_nbinom2	1.8407357938599	1.27066420020515	2.66656466928869	0.00125221404208714	470	42968	28	668021	64471928	22824	0.00772338727971868	human	C
ENST00000599732.5	glmmTMB_nbinom2	3.38391185873263	1.61301217801605	7.09905332627772	0.00126113242321411	61	5843	7	668021	64471928	22824	0.00773907090863681	human	C
ENST00000404735.1	glmmTMB_nbinom2	1.93187147669089	1.29459931430131	2.88284364221687	0.00126317805908109	390	35092	24	668021	64471928	22824	0.00773907090863681	human	C
ENST00000295702.9	glmmTMB_nbinom2	2.13528356062548	1.34507449001495	3.38972742262529	0.00129449851592283	252	23812	18	668021	64471928	22824	0.0079046122002198	human	C
ENST00000370355.3	glmmTMB_nbinom2	2.18176681041318	1.3560786973686	3.5101992415759	0.00130270197201614	177	22010	17	668021	64471928	22824	0.00792836498200553	human	C
ENST00000548577.5	glmmTMB_nbinom2	2.43125394422839	1.4115046071171	4.18772684943544	0.00136341502374302	183	15104	13	668021	64471928	22824	0.00827048453346425	human	C
mRNA.TUA1-2::TB40E-cloneBAC4:404-3022	glmmTMB_nbinom2	2.62500651523541	1.45352249832145	4.74066222778513	0.00137403715200876	93	11837	11	668021	64471928	22824	0.0083075009387898	hcmv	C
ENST00000009589.8	glmmTMB_nbinom2	2.42762904219064	1.40938611944061	4.18152462635758	0.00138937374395618	164	15126	13	668021	64471928	22824	0.00837268505374246	human	C
ENST00000465271.6	glmmTMB_nbinom2	2.89355462765548	1.5063041422702	5.5584115772315	0.00142335618037122	95	8786	9	668021	64471928	22824	0.00854944006379835	human	C
ENST00000332118.11	glmmTMB_nbinom2	2.61484512229921	1.44789601341513	4.72231082222866	0.00143662386112297	117	11883	11	668021	64471928	22824	0.00860102494053426	human	C
ENST00000311549.11	glmmTMB_nbinom2	1.68892033894484	1.22337361634826	2.33162778172055	0.00144588585134195	682	61883	37	668021	64471928	22824	0.00862837076222889	human	C
ENST00000528957.6	glmmTMB_nbinom2	2.49700999670821	1.41786534857118	4.39749721646274	0.00152887655881787	162	13575	12	668021	64471928	22824	0.00909409422364802	human	C
ENST00000376327.6	glmmTMB_nbinom2	2.32984305509783	1.37965798862207	3.93443063871864	0.00155705402990536	195	16975	14	668021	64471928	22824	0.00923182357085823	human	C
ENST00000266544.10	glmmTMB_nbinom2	3.05710398702792	1.5286689442607	6.11374020685811	0.00157695851079116	79	7392	8	668021	64471928	22824	0.00931977409271429	human	C
ENST00000491935.5	glmmTMB_nbinom2	3.04554327987554	1.52288391566933	6.09063748993527	0.00163601410950991	72	7420	8	668021	64471928	22824	0.00963780106820262	human	C
ENST00000376911.1	glmmTMB_nbinom2	3.28624766645146	1.5664923591937	6.89401621519325	0.00164784194019524	52	6017	7	668021	64471928	22824	0.00967646481175355	human	C
ENST00000352397.10	glmmTMB_nbinom2	2.85235936490927	1.48383304533684	5.48306561317938	0.00166943921186615	85	8911	9	668021	64471928	22824	0.00977206774334388	human	C
ENST00000311528.10	glmmTMB_nbinom2	1.61553408705639	1.1978071282044	2.17894043622334	0.00167558001287256	914	75185	43	668021	64471928	22824	0.0097768763925707	human	C
ENST00000559463.5	glmmTMB_nbinom2	3.03654152023824	1.51838287260522	6.07263462364417	0.00168350231166181	92	7442	8	668021	64471928	22824	0.00979201661023545	human	C
ENST00000355968.10	glmmTMB_nbinom2	2.38840238432156	1.38662668451084	4.11391617740668	0.00169994736385481	146	15375	13	668021	64471928	22824	0.00985647714436953	human	C
ENST00000542996.7	glmmTMB_nbinom2	3.02596953518593	1.51309644655444	6.05149238749723	0.0017410842132811	53	7468	8	668021	64471928	22824	0.0100632477484612	human	C
ENST00000697730.1	glmmTMB_nbinom2	3.58465087819655	1.61026486965212	7.97988092563387	0.00176758214412418	52	4728	6	668021	64471928	22824	0.0101843761156748	human	C
ENST00000227507.3	glmmTMB_nbinom2	2.68716028527112	1.44564306808273	4.99489158711556	0.00177696436523903	81	10512	10	668021	64471928	22824	0.0102064390728417	human	C
ENST00000616316.3	glmmTMB_nbinom2	2.13216012650145	1.32524434941348	3.43039138937258	0.00180492936463025	238	22522	17	668021	64471928	22824	0.0102869523305336	human	C
ENST00000376389.8	glmmTMB_nbinom2	3.25277607793957	1.55054503686415	6.82376323271089	0.00180702268572665	54	6079	7	668021	64471928	22824	0.0102869523305336	human	C
ENST00000321394.12	glmmTMB_nbinom2	2.04644298011383	1.30508618589298	3.20892897045851	0.00180777236276516	240	26226	19	668021	64471928	22824	0.0102869523305336	human	C
ENST00000392369.6	glmmTMB_nbinom2	2.68077125806102	1.44220363930953	4.98302343869184	0.00182301666468397	108	10537	10	668021	64471928	22824	0.0103416809558306	human	C
ENST00000360840.9	glmmTMB_nbinom2	2.82302424526384	1.46869986981204	5.42620453174505	0.00185256993185102	103	9006	9	668021	64471928	22824	0.0104769954915144	human	C
ENST00000357037.6	glmmTMB_nbinom2	2.55608739209783	1.41535507979316	4.61621458058166	0.00185944030817627	105	12156	11	668021	64471928	22824	0.0104835929031533	human	C
ENST00000264639.9	glmmTMB_nbinom2	2.23288147833227	1.3459044647484	3.70439345946542	0.00187011931904111	183	18976	15	668021	64471928	22824	0.0105115575180354	human	C
ENST00000552981.6	glmmTMB_nbinom2	2.23133646624711	1.34497069172894	3.70183711527864	0.00188723077689686	191	18989	15	668021	64471928	22824	0.0105753968534647	human	C
mRNA.UL83-1::TB40E-cloneBAC4:151104-154770	glmmTMB_nbinom2	1.27633240637452	1.09409467574687	1.48892453977965	0.00190923092760768	3109	360747	163	668021	64471928	22824	0.0106661594071213	hcmv	C
ENST00000272348.7	glmmTMB_nbinom2	2.17206375472022	1.33049708681876	3.54593858288692	0.00192307666224164	190	20811	16	668021	64471928	22824	0.0107081771704147	human	C
ENST00000418458.6	glmmTMB_nbinom2	2.99389805700461	1.49705965122934	5.98735365579821	0.00192840404973192	51	7548	8	668021	64471928	22824	0.0107081771704147	human	C
ENST00000309579.7	glmmTMB_nbinom2	2.11927269371034	1.31723491447737	3.40965510475273	0.00196415194423055	226	22659	17	668021	64471928	22824	0.0108738291370354	human	C
ENST00000290349.11	glmmTMB_nbinom2	2.64587889438847	1.42343402219008	4.91815919433988	0.00209634910268411	105	10676	10	668021	64471928	22824	0.0115437246130217	human	C
ENST00000262428.5	glmmTMB_nbinom2	2.96754678110951	1.48388137257663	5.93466166556294	0.00209771709507576	72	7615	8	668021	64471928	22824	0.0115437246130217	human	C
ENST00000324460.7	glmmTMB_nbinom2	1.78458506050241	1.23190344357088	2.58522196263765	0.00219213380206315	387	44320	28	668021	64471928	22824	0.0120160891811257	human	C
ENST00000396060.7	glmmTMB_nbinom2	2.77479578987348	1.44358126168199	5.33360461227412	0.00220504871897235	93	9162	9	668021	64471928	22824	0.0120160891811257	human	C
ENST00000391851.8	glmmTMB_nbinom2	2.33788770385268	1.35729470369316	4.02692127284775	0.00220513410813877	136	15707	13	668021	64471928	22824	0.0120160891811257	human	C
ENST00000399817.9	glmmTMB_nbinom2	2.95127856677042	1.47574820369204	5.90212148446977	0.00220970519217655	66	7657	8	668021	64471928	22824	0.0120160891811257	human	C
ENST00000296511.10	glmmTMB_nbinom2	1.66465985950457	1.20045738977791	2.30836385484573	0.00224823229960953	556	61088	36	668021	64471928	22824	0.0121895308751691	human	C
ENST00000238081.8	glmmTMB_nbinom2	1.91443507689698	1.26030782069788	2.90806865073966	0.00232991186613377	288	32461	22	668021	64471928	22824	0.0125952294410408	human	C
ENST00000378292.9	glmmTMB_nbinom2	2.75738087940728	1.4345280552151	5.30010499723604	0.00234804100753908	102	9220	9	668021	64471928	22824	0.0126560098881432	human	C
ENST00000368921.5	glmmTMB_nbinom2	2.91756852392706	1.45886140245882	5.83482850218886	0.00246245077889256	71	7745	8	668021	64471928	22824	0.0132338728994284	human	C
ENST00000348462.6	glmmTMB_nbinom2	1.57741093808971	1.17351584061754	2.12031672814546	0.00252592957908564	978	78782	44	668021	64471928	22824	0.0135354477153335	human	C
ENST00000562336.5	glmmTMB_nbinom2	2.59199566487667	1.39444837765543	4.81799228597877	0.00260225707791919	123	10898	10	668021	64471928	22824	0.0139039200849287	human	C
ENST00000435041.3	glmmTMB_nbinom2	3.11880233386295	1.48667020688761	6.54276109970119	0.00262155235755998	62	6340	7	668021	64471928	22824	0.0139664151686819	human	C
mRNA.UL117-1::TB40E-cloneBAC4:199180-200458	glmmTMB_nbinom2	1.82258824965548	1.23127305377561	2.69788079711165	0.00270304351276717	335	38746	25	668021	64471928	22824	0.0143589421285146	hcmv	C
ENST00000366815.10	glmmTMB_nbinom2	1.84488092838536	1.2363067560122	2.75302680614521	0.00271195216336339	337	36747	24	668021	64471928	22824	0.0143647494993139	human	C
ENST00000337190.7	glmmTMB_nbinom2	3.10358480873722	1.47940898957112	6.51086936264788	0.00273557628110084	56	6371	7	668021	64471928	22824	0.0144482448409866	human	C
ENST00000269593.5	glmmTMB_nbinom2	1.89358040451172	1.2465748148893	2.87639915833628	0.00276045840554366	300	32818	22	668021	64471928	22824	0.0145378869610007	human	C
ENST00000673498.1	glmmTMB_nbinom2	3.39036972574389	1.52299985425424	7.54734601262928	0.00278717353021268	59	4999	6	668021	64471928	22824	0.0146366427100883	human	C
ENST00000217652.8	glmmTMB_nbinom2	1.79612586987994	1.22266557138472	2.63855318735958	0.00284083328834659	390	40890	26	668021	64471928	22824	0.0148759304386924	human	C
ENST00000583313.7	glmmTMB_nbinom2	3.08671330816508	1.47138177118578	6.47540919249326	0.00286737873134778	65	6406	7	668021	64471928	22824	0.0149722787165262	human	C
ENST00000245816.11	glmmTMB_nbinom2	2.86594060091071	1.43307609974411	5.73145803590966	0.00290591151900639	86	7885	8	668021	64471928	22824	0.0151304968043449	human	C
mRNA.UL53-1::TB40E-cloneBAC4:109554-111813	glmmTMB_nbinom2	1.5664756825321	1.16540444126629	2.10557466324579	0.00293631962575703	737	79343	44	668021	64471928	22824	0.0151702571827905	hcmv	C
ENST00000005257.7	glmmTMB_nbinom2	2.56189345621857	1.37825186319181	4.76204549857525	0.00293704682616502	97	11026	10	668021	64471928	22824	0.0151702571827905	human	C
ENST00000373812.8	glmmTMB_nbinom2	3.07801453186361	1.46722632369174	6.4571997553351	0.00293830879057314	56	6424	7	668021	64471928	22824	0.0151702571827905	human	C
ENST00000296674.13	glmmTMB_nbinom2	1.94300718113217	1.25330459237786	3.01225809662794	0.00298520123364106	369	29076	20	668021	64471928	22824	0.0153691873037319	human	C
ENST00000529639.6	glmmTMB_nbinom2	1.65156201143979	1.18550983730058	2.30083040377122	0.00301750847367949	709	59862	35	668021	64471928	22824	0.0154921245101198	human	C
ENST00000301788.12	glmmTMB_nbinom2	3.05094877286691	1.45432557029577	6.40041583863856	0.00316995430149232	53	6481	7	668021	64471928	22824	0.0162008306380444	human	C
ENST00000311413.5	glmmTMB_nbinom2	3.33566058011523	1.49842484322443	7.42555194279313	0.00317317683878998	51	5081	6	668021	64471928	22824	0.0162008306380444	human	C
ENST00000317881.9	glmmTMB_nbinom2	1.90273524321647	1.24035401731776	2.91884522904766	0.00321305955289465	310	31176	21	668021	64471928	22824	0.0163590123496409	human	C
ENST00000380377.9	glmmTMB_nbinom2	2.19677543582951	1.30083619835696	3.70978476887347	0.00324267052440307	170	18002	14	668021	64471928	22824	0.0164641669167206	human	C
ENST00000644935.1	glmmTMB_nbinom2	3.04071561534936	1.44946328628679	6.37887936928403	0.00326191557460937	52	6503	7	668021	64471928	22824	0.016516255719372	human	C
ENST00000420826.7	glmmTMB_nbinom2	2.03805229971758	1.26675227285776	3.27898142784746	0.00334047501030527	203	23562	17	668021	64471928	22824	0.016846900103682	human	C
ENST00000270792.10	glmmTMB_nbinom2	1.74155581167737	1.20220009788642	2.52288836984755	0.00334824471172854	496	45415	28	668021	64471928	22824	0.016846900103682	human	C
ENST00000234875.9	glmmTMB_nbinom2	1.69414576801602	1.19115059243232	2.40954410090652	0.00335471460171252	524	51688	31	668021	64471928	22824	0.016846900103682	human	C
ENST00000287022.10	glmmTMB_nbinom2	2.0322693802173	1.26315730552666	3.26967893523504	0.00346875861903796	235	23629	17	668021	64471928	22824	0.0173721480702773	human	C
ENST00000300289.10	glmmTMB_nbinom2	1.99050637989416	1.25387601585893	3.15989427845083	0.00350660795294838	202	25544	18	668021	64471928	22824	0.0175139821128237	human	C
mRNA.UL49-1::TB40E-cloneBAC4:104154-105867	glmmTMB_nbinom2	1.4515028326771	1.1289824221763	1.86615879209911	0.00365830708655787	1044	118711	61	668021	64471928	22824	0.0182221366533696	hcmv	C
ENST00000449934.7	glmmTMB_nbinom2	2.63230297205964	1.3694514366599	5.05970401813878	0.0036959409346057	94	9658	9	668021	64471928	22824	0.0183300724612155	human	C
ENST00000469257.2	glmmTMB_nbinom2	1.61217303808354	1.16778171074948	2.22567443966511	0.00369992213444558	620	64829	37	668021	64471928	22824	0.0183300724612155	human	C
ENST00000266735.10	glmmTMB_nbinom2	2.2334054704458	1.29664026732646	3.8469420710666	0.00377549347079613	162	16442	13	668021	64471928	22824	0.0186541854820518	human	C
ENST00000257904.11	glmmTMB_nbinom2	2.62379817448835	1.36501284223215	5.04340812588307	0.0038126717138444	97	9689	9	668021	64471928	22824	0.0187873742896676	human	C
ENST00000313511.8	glmmTMB_nbinom2	2.16628711716094	1.282794063525	3.65826441469652	0.00383384882992007	192	18256	14	668021	64471928	22824	0.0188412143031901	human	C
ENST00000263368.9	glmmTMB_nbinom2	2.61747829502176	1.36170689355517	5.03132697450239	0.0039021329552346	108	9712	9	668021	64471928	22824	0.0191256543245899	human	C
ENST00000295685.14	glmmTMB_nbinom2	2.77173116401494	1.38596753346667	5.54305455219119	0.00393912228565131	82	8153	8	668021	64471928	22824	0.019255603087838	human	C
mRNA.UL99-1::TB40E-cloneBAC4:177630-178861	glmmTMB_nbinom2	1.4652355502291	1.12985409047075	1.9001703279763	0.00396965359824917	1066	109887	57	668021	64471928	22824	0.0193533774896073	hcmv	C
ENST00000602911.5	glmmTMB_nbinom2	2.38029184328588	1.31802039368278	4.29871137530889	0.00403300723420785	157	13054	11	668021	64471928	22824	0.0195601135921064	human	C
ENST00000248975.6	glmmTMB_nbinom2	2.48318951925156	1.3358937192537	4.61580895220134	0.00403334224777385	102	11375	10	668021	64471928	22824	0.0195601135921064	human	C
ENST00000394440.8	glmmTMB_nbinom2	2.28989517403923	1.30026473047375	4.03273255452962	0.00411391420417396	149	14803	12	668021	64471928	22824	0.0198287148130632	human	C
ENST00000321562.9	glmmTMB_nbinom2	2.37501243152046	1.31509653397941	4.28917870599835	0.00412809430132566	103	13083	11	668021	64471928	22824	0.0198287148130632	human	C
ENST00000229239.10	glmmTMB_nbinom2	1.37879720793627	1.10704742640581	1.71725410787955	0.0041311175919341	2010	163895	80	668021	64471928	22824	0.0198287148130632	human	C
ENST00000552692.5	glmmTMB_nbinom2	2.9567550090689	1.40946706076788	6.20262823232715	0.00413188126953385	74	6688	7	668021	64471928	22824	0.0198287148130632	human	C
mRNA.UL38-1::TB40E-cloneBAC4:83951-84947	glmmTMB_nbinom2	1.42769087590214	1.11919399372728	1.82122245880359	0.00414966378609327	1047	128605	65	668021	64471928	22824	0.0198621928094777	hcmv	C
ENST00000501597.3	glmmTMB_nbinom2	1.47167175938184	1.12951810229325	1.91747061243623	0.00420875211371659	1206	105561	55	668021	64471928	22824	0.0200926919091197	human	C
ENST00000379607.10	glmmTMB_nbinom2	2.47134491188133	1.32953898240118	4.59373192837969	0.00422991972399113	98	11430	10	668021	64471928	22824	0.0201414312246002	human	C
ENST00000158771.9	glmmTMB_nbinom2	2.74615642166093	1.37318337431067	5.49189222161627	0.00427943185372421	66	8229	8	668021	64471928	22824	0.020287444912087	human	C
mRNA.UL122-1::TB40E-cloneBAC4:202968-207430	glmmTMB_nbinom2	1.41115455988905	1.11415902970037	1.78731863119324	0.0042826597529324	1234	138119	69	668021	64471928	22824	0.020287444912087	hcmv	C
ENST00000246194.8	glmmTMB_nbinom2	2.93940062166118	1.40115670407381	6.16638809171125	0.00434126619216975	66	6727	7	668021	64471928	22824	0.0204386554887981	human	C
ENST00000292614.10	glmmTMB_nbinom2	2.27847931338321	1.29377840323241	4.01264078032587	0.00434494792727236	134	14877	12	668021	64471928	22824	0.0204386554887981	human	C
ENST00000474973.5	glmmTMB_nbinom2	2.36326028195527	1.30858735356443	4.26796051868791	0.00434794031344943	167	13148	11	668021	64471928	22824	0.0204386554887981	human	C
mRNA.UL98-1::TB40E-cloneBAC4:176268-178861	glmmTMB_nbinom2	1.36062032977336	1.10097325464059	1.68150104826743	0.00436698021389076	1634	178542	86	668021	64471928	22824	0.0204757898804368	hcmv	C
ENST00000305786.7	glmmTMB_nbinom2	1.9952888641811	1.24017281572002	3.21017974354944	0.00441146278040067	224	24067	17	668021	64471928	22824	0.0206317266930698	human	C
mRNA.UL84-1::TB40E-cloneBAC4:154870-156771	glmmTMB_nbinom2	1.4492195503648	1.12246854679495	1.87108789030792	0.00442408472226299	990	115000	59	668021	64471928	22824	0.0206382429429426	hcmv	C
ENST00000188376.9	glmmTMB_nbinom2	2.35698772994346	1.30511432704682	4.25663180916466	0.00446998531907316	123	13183	11	668021	64471928	22824	0.0207637806615095	human	C
ENST00000396467.5	glmmTMB_nbinom2	2.35680615661535	1.30501339727234	4.25630516243725	0.00447358930465601	142	13184	11	668021	64471928	22824	0.0207637806615095	human	C
ENST00000329967.11	glmmTMB_nbinom2	2.57732008152557	1.34084499307848	4.95402439277047	0.00451573123836405	100	9864	9	668021	64471928	22824	0.0209065844234587	human	C
ENST00000298289.7	glmmTMB_nbinom2	1.95093591183526	1.22894836252581	3.09707962364329	0.00459295814723766	275	26062	18	668021	64471928	22824	0.021210696167394	human	C
ENST00000378670.8	glmmTMB_nbinom2	1.91330411681195	1.22017937668028	3.00015941374886	0.00469841779861332	311	28051	19	668021	64471928	22824	0.021603850146241	human	C
ENST00000496817.5	glmmTMB_nbinom2	1.54731974334047	1.14318373182735	2.09432510407067	0.00470742552547644	817	76674	42	668021	64471928	22824	0.021603850146241	human	C
ENST00000579248.5	glmmTMB_nbinom2	2.26145646345411	1.28411274241027	3.98266068639665	0.00471335359556182	157	14989	12	668021	64471928	22824	0.021603850146241	human	C
ENST00000227524.9	glmmTMB_nbinom2	2.56477767846253	1.33430949332802	4.92995408698819	0.00472769335455655	90	9912	9	668021	64471928	22824	0.0216156726011814	human	C
ENST00000427183.6	glmmTMB_nbinom2	3.16331156267661	1.4209150963701	7.0423208734473	0.00479797418390759	51	5357	6	668021	64471928	22824	0.0218825720844222	human	C
ENST00000402752.5	glmmTMB_nbinom2	2.43869608140129	1.31197370144247	4.5330470960685	0.00482580091530945	105	11583	10	668021	64471928	22824	0.0219550051543039	human	C
ENST00000449470.6	glmmTMB_nbinom2	2.55504431203401	1.32925618037502	4.91120638206516	0.00489818630781372	107	9950	9	668021	64471928	22824	0.0222292998364484	human	C
ENST00000340385.6	glmmTMB_nbinom2	2.01830029436185	1.23626228473788	3.29504194094608	0.0049844633011103	215	22393	16	668021	64471928	22824	0.0225651318902481	human	C
ENST00000378364.8	glmmTMB_nbinom2	2.42863512382847	1.30656162736067	4.51434393998558	0.00502589937069487	133	11631	10	668021	64471928	22824	0.0226968133742928	human	C
ENST00000474024.5	glmmTMB_nbinom2	2.42695871679283	1.30565857213665	4.51123190910298	0.00506011202393369	101	11639	10	668021	64471928	22824	0.0227953085784072	human	C
ENST00000262768.11	glmmTMB_nbinom2	1.79418231968673	1.19203623752417	2.70049692697467	0.00507884126235311	327	36211	23	668021	64471928	22824	0.0228237414185942	human	C
ENST00000265304.11	glmmTMB_nbinom2	3.49942972105117	1.45641946323407	8.40829766541517	0.00510091967212385	53	4036	5	668021	64471928	22824	0.0228670496521064	human	C
ENST00000622602.2	glmmTMB_nbinom2	3.13511777909682	1.40833685070084	6.97912824188172	0.00513275225462549	56	5406	6	668021	64471928	22824	0.0229176998281616	human	C
ENST00000354546.10	glmmTMB_nbinom2	2.42321588269165	1.30364579091865	4.50427198479367	0.00513715578302643	113	11657	10	668021	64471928	22824	0.0229176998281616	human	C
ENST00000251453.8	glmmTMB_nbinom2	1.6641258727297	1.16325959616309	2.38065082757343	0.00530804958766366	599	50923	30	668021	64471928	22824	0.0236062262219628	human	C
ENST00000602624.7	glmmTMB_nbinom2	2.23623983569956	1.26979358962895	3.93825314886875	0.00531718044390239	128	15158	12	668021	64471928	22824	0.0236062262219628	human	C
ENST00000450169.7	glmmTMB_nbinom2	3.10866720760644	1.39645512463672	6.92024515299881	0.00547229580989758	53	5452	6	668021	64471928	22824	0.0242126396065442	human	C
ENST00000286953.8	glmmTMB_nbinom2	2.04899370903028	1.23506303456249	3.39932060320542	0.00548011864870642	222	20679	15	668021	64471928	22824	0.0242126396065442	human	C
ENST00000400094.5	glmmTMB_nbinom2	3.09845584009553	1.39187132044383	6.89749724131163	0.00560939002352491	55	5470	6	668021	64471928	22824	0.0246709041069996	human	C
ENST00000373232.8	glmmTMB_nbinom2	2.2244894099588	1.26332514601673	3.91692760222577	0.00561068439430132	148	15238	12	668021	64471928	22824	0.0246709041069996	human	C
ENST00000546862.6	glmmTMB_nbinom2	3.08827540267433	1.38729480916372	6.87485089669774	0.0057499008926717	54	5488	6	668021	64471928	22824	0.0251822259018094	human	C
ENST00000237500.10	glmmTMB_nbinom2	1.71922561064903	1.1703177766949	2.5255847250811	0.00575437153360172	405	42719	26	668021	64471928	22824	0.0251822259018094	human	C
ENST00000370544.10	glmmTMB_nbinom2	2.39337576640609	1.28758089826451	4.44884478089171	0.00579623501194479	107	11802	10	668021	64471928	22824	0.0253051780331461	human	C
ENST00000303436.11	glmmTMB_nbinom2	2.03834805202068	1.22864624899089	3.38165911025161	0.00582987606783114	193	20787	15	668021	64471928	22824	0.0253917351011224	human	C
ENST00000328916.7	glmmTMB_nbinom2	2.29472201994712	1.27058851677987	4.14433868974	0.00588739484699958	91	13539	11	668021	64471928	22824	0.0255816352926365	human	C
ENST00000439590.6	glmmTMB_nbinom2	2.2933127333776	1.26985520474396	4.14164014402907	0.00592102135369667	183	13549	11	668021	64471928	22824	0.0256670689813549	human	C
ENST00000311832.6	glmmTMB_nbinom2	3.0687047933656	1.37850356743804	6.83128381475752	0.00603004087252163	55	5523	6	668021	64471928	22824	0.026078153232223	human	C
ENST00000367889.8	glmmTMB_nbinom2	1.90888819463845	1.20246054504021	3.03033156028268	0.00610906391281229	252	26636	18	668021	64471928	22824	0.0263578860839178	human	C
ENST00000250101.10	glmmTMB_nbinom2	2.49388714611735	1.29743920981931	4.79365279737116	0.00612548422186887	107	10194	9	668021	64471928	22824	0.026366838407014	human	C
ENST00000221930.6	glmmTMB_nbinom2	2.02858899846559	1.22276380623448	3.36546870598695	0.00616979677198239	190	20887	15	668021	64471928	22824	0.0264955291282795	human	C
ENST00000281031.5	glmmTMB_nbinom2	1.81677898076919	1.18432076022451	2.78698641096102	0.00624106854144868	337	32651	21	668021	64471928	22824	0.0267391234945983	human	C
ENST00000314222.5	glmmTMB_nbinom2	2.27885395189972	1.26185004143959	4.1155249542682	0.00631127318959495	129	13635	11	668021	64471928	22824	0.0268699512322321	human	C
ENST00000368811.8	glmmTMB_nbinom2	1.66104064208747	1.15402632888918	2.39080855054853	0.00631545773955645	454	49317	29	668021	64471928	22824	0.0268699512322321	human	C
ENST00000342879.7	glmmTMB_nbinom2	2.62656923413021	1.31340286692686	5.25266551139904	0.00631546187830481	86	8604	8	668021	64471928	22824	0.0268699512322321	human	C
ENST00000375114.7	glmmTMB_nbinom2	3.04555408620888	1.36810563531457	6.7797394094433	0.00637967927326564	56	5565	6	668021	64471928	22824	0.0270804861530306	human	C
mRNA.UL14-1::TB40E-cloneBAC4:53686-55024	glmmTMB_nbinom2	2.02181414958078	1.21868030913729	3.35422868885013	0.00641717092556754	176	20957	15	668021	64471928	22824	0.0271768667308598	hcmv	C
ENST00000225698.8	glmmTMB_nbinom2	2.19454346853914	1.246117288445	3.86482161829053	0.00648922811992696	152	15446	12	668021	64471928	22824	0.0274188535274155	human	C
ENST00000301488.8	glmmTMB_nbinom2	2.36085281108543	1.27009803473148	4.38834313824314	0.0066099330963161	107	11965	10	668021	64471928	22824	0.0278069284420965	human	C
ENST00000238738.9	glmmTMB_nbinom2	2.61267115821716	1.30641309165885	5.22503228462924	0.00661133173514483	63	8649	8	668021	64471928	22824	0.0278069284420965	human	C
ENST00000379143.10	glmmTMB_nbinom2	2.46845911446403	1.28421000048229	4.74477725410343	0.00672331153026606	94	10299	9	668021	64471928	22824	0.02818725147738	human	C
ENST00000614077.4	glmmTMB_nbinom2	2.26422779242061	1.25374919081542	4.08911729198049	0.00673242839965713	160	13723	11	668021	64471928	22824	0.02818725147738	human	C
ENST00000339083.12	glmmTMB_nbinom2	2.1850650782906	1.24073517660351	3.84812930784735	0.00678965906291794	157	15513	12	668021	64471928	22824	0.0283622576310072	human	C
ENST00000258424.3	glmmTMB_nbinom2	1.78053867355641	1.17216091159534	2.70467811771265	0.00683716387029465	413	34902	22	668021	64471928	22824	0.0284959346793686	human	C
ENST00000374980.3	glmmTMB_nbinom2	2.05853839547256	1.21897997350303	3.47633301428	0.00692060489045195	185	19211	14	668021	64471928	22824	0.0287742545848327	human	C
ENST00000678515.1	glmmTMB_nbinom2	2.25749845361689	1.25002552790079	4.07695615356033	0.00693525287327578	128	13764	11	668021	64471928	22824	0.0287742545848327	human	C
ENST00000394936.8	glmmTMB_nbinom2	1.43464722425364	1.10372045362314	1.86479524892582	0.00698489754208433	798	110261	56	668021	64471928	22824	0.0289149587440338	human	C
ENST00000265044.7	glmmTMB_nbinom2	1.88728593148046	1.18885392492222	2.99603518354627	0.00706832014519195	218	26941	18	668021	64471928	22824	0.0291479137737464	human	C
ENST00000314133.4	glmmTMB_nbinom2	1.69641878000517	1.1547909860437	2.49208446544398	0.00707288876120287	509	43293	26	668021	64471928	22824	0.0291479137737464	human	C
ENST00000217233.9	glmmTMB_nbinom2	2.44594421408096	1.2725045044181	4.7014710577641	0.007301102862436	105	10394	9	668021	64471928	22824	0.030021089622276	human	C
ENST00000322088.11	glmmTMB_nbinom2	2.09814551159029	1.21811376670751	3.61396013092065	0.0075591741042481	148	17502	13	668021	64471928	22824	0.0310128616151964	human	C
ENST00000490466.2	glmmTMB_nbinom2	2.43533756781512	1.26697578720342	4.68112266162782	0.0075914577452355	123	10439	9	668021	64471928	22824	0.0310759450684696	human	C
ENST00000526049.6	glmmTMB_nbinom2	2.23364616461289	1.23681851153441	4.03387816576276	0.00770528047795524	127	13911	11	668021	64471928	22824	0.0314717900410705	human	C
ENST00000381431.10	glmmTMB_nbinom2	2.55719501380504	1.27869180475563	5.11401286401382	0.00792671335381089	81	8837	8	668021	64471928	22824	0.032304432692471	human	C
ENST00000225972.8	glmmTMB_nbinom2	1.93823773203812	1.18722203480073	3.16433269917101	0.00814046375536915	206	23318	16	668021	64471928	22824	0.0331021512884259	human	C
ENST00000327435.11	glmmTMB_nbinom2	2.54253427727931	1.27136307909846	5.08468482168312	0.00831699717297519	89	8888	8	668021	64471928	22824	0.0337453439380318	human	C
ENST00000409248.10	glmmTMB_nbinom2	1.97276938881	1.18911768311332	3.27286282652554	0.00852369705936608	232	21478	15	668021	64471928	22824	0.0344494824660087	human	C
ENST00000372839.7	glmmTMB_nbinom2	2.70236076371111	1.28816019361344	5.66913473452415	0.00854339060512959	70	7317	7	668021	64471928	22824	0.0344494824660087	human	C
ENST00000373408.4	glmmTMB_nbinom2	2.92618439109334	1.31448158431545	6.51401677501439	0.00854677040505983	66	5792	6	668021	64471928	22824	0.0344494824660087	human	C
ENST00000368097.9	glmmTMB_nbinom2	1.68899496353079	1.14102414733687	2.50012586805506	0.00881274238463784	426	41811	25	668021	64471928	22824	0.0353517969185864	human	C
ENST00000368096.5	glmmTMB_nbinom2	1.96689651963304	1.18557589261337	3.26312464941981	0.00881780748992635	217	21542	15	668021	64471928	22824	0.0353517969185864	human	C
ENST00000253788.12	glmmTMB_nbinom2	1.50580616494688	1.10844578003324	2.04561400046472	0.00882833230991901	1032	76912	41	668021	64471928	22824	0.0353517969185864	human	C
ENST00000300086.5	glmmTMB_nbinom2	2.38957676033952	1.24317230698475	4.59315017031243	0.0089794684556233	86	10639	9	668021	64471928	22824	0.0358788326552948	human	C
ENST00000484558.3	glmmTMB_nbinom2	2.00977670610742	1.19010375040174	3.39399183226548	0.0090287367494794	207	19677	14	668021	64471928	22824	0.0359974363243886	human	C
ENST00000458455.2	glmmTMB_nbinom2	2.68040081819221	1.27769575251148	5.62305113094667	0.00910118369030932	85	7377	7	668021	64471928	22824	0.0362077394432652	human	C
ENST00000600467.6	glmmTMB_nbinom2	1.91792417499164	1.17477984900731	3.13116806023327	0.00921262559218138	311	23565	16	668021	64471928	22824	0.0365719348562189	human	C
ENST00000537328.6	glmmTMB_nbinom2	2.05519252029041	1.19318054742691	3.53996409392217	0.0094149115225287	176	17868	13	668021	64471928	22824	0.037294412453465	human	C
ENST00000391752.5	glmmTMB_nbinom2	3.18963748233809	1.32748855117867	7.66393597873431	0.00950465902829314	54	4428	5	668021	64471928	22824	0.0375689533204361	human	C
mRNA.UL123-1::TB40E-cloneBAC4:204592-207430	glmmTMB_nbinom2	1.87090570451441	1.1628619103161	3.01006346852748	0.00982742583632147	207	25667	17	668021	64471928	22824	0.0387613920325297	hcmv	C
ENST00000298130.5	glmmTMB_nbinom2	2.65133783945365	1.26385052549768	5.56204408440677	0.00989681845791999	57	7458	7	668021	64471928	22824	0.0389515039093296	human	C
ENST00000346798.8	glmmTMB_nbinom2	2.48629572111348	1.24323972429539	4.97222401442383	0.0100048063217036	72	9089	8	668021	64471928	22824	0.0392923803831007	human	C
ENST00000445593.6	glmmTMB_nbinom2	2.86146447778821	1.28540831775692	6.36994396607926	0.0100271309313209	52	5923	6	668021	64471928	22824	0.0392960909419355	human	C
ENST00000284240.10	glmmTMB_nbinom2	1.98925652246264	1.17795289631981	3.35933764798504	0.0100944247030597	186	19880	14	668021	64471928	22824	0.039475643838774	human	C
ENST00000648839.1	glmmTMB_nbinom2	1.51728387420588	1.10374524156705	2.08576242798265	0.0102304172833821	877	70745	38	668021	64471928	22824	0.0399225200994828	human	C
ENST00000257497.11	glmmTMB_nbinom2	1.82726136469327	1.15104279676718	2.90074713492696	0.0105720749582769	257	27826	18	668021	64471928	22824	0.0411683766383747	human	C
ENST00000617763.1	glmmTMB_nbinom2	2.46621046909222	1.23319523365084	4.93206096803824	0.010688480222687	97	9163	8	668021	64471928	22824	0.0414791021895431	human	C
ENST00000312037.6	glmmTMB_nbinom2	2.46604342427094	1.23308285857516	4.93184227491168	0.0106970045907744	123	9163	8	668021	64471928	22824	0.0414791021895431	human	C
ENST00000582556.5	glmmTMB_nbinom2	2.82380137970822	1.26848962575799	6.28610125784614	0.0110080847534073	71	6002	6	668021	64471928	22824	0.0425954942668687	human	C
ENST00000316292.13	glmmTMB_nbinom2	1.92631070238379	1.16111385299171	3.19578731453206	0.0111386332678515	200	21996	15	668021	64471928	22824	0.0430101007275443	human	C
ENST00000546500.5	glmmTMB_nbinom2	2.3295770972934	1.21195716581993	4.47782281856673	0.0111947595459787	92	10913	9	668021	64471928	22824	0.0431362013532682	human	C
ENST00000396651.8	glmmTMB_nbinom2	1.81389788369556	1.14262471311654	2.8795329688792	0.0115565398806831	316	28031	18	668021	64471928	22824	0.0444370717587774	human	C
ENST00000401675.7	glmmTMB_nbinom2	2.80314609232733	1.25927545365178	6.23980082526313	0.0115822542175419	61	6047	6	668021	64471928	22824	0.0444429712982087	human	C
ENST00000651785.1	glmmTMB_nbinom2	2.43799492961674	1.21908441101567	4.8756420992086	0.0117296347806096	74	9269	8	668021	64471928	22824	0.0449147265140842	human	C
mRNA.UL36-1::TB40E-cloneBAC4:81068-82603	glmmTMB_nbinom2	1.39662873510335	1.07695084734289	1.81119855983115	0.0117700683555666	971	115285	57	668021	64471928	22824	0.0449758537162816	hcmv	C
ENST00000368003.6	glmmTMB_nbinom2	2.43194474704632	1.21605642487394	4.86355331192733	0.0119661525831177	91	9292	8	668021	64471928	22824	0.0456077740023691	human	C
ENST00000539276.7	glmmTMB_nbinom2	2.58517571401051	1.23231972439128	5.42321391115519	0.0119850679233647	59	7649	7	668021	64471928	22824	0.0456077740023691	human	C
ENST00000359856.11	glmmTMB_nbinom2	2.21094041532667	1.18943956881473	4.10971490127572	0.0121266066105663	105	12776	10	668021	64471928	22824	0.0460510391533488	human	C
ENST00000276682.8	glmmTMB_nbinom2	2.57866385548074	1.22919688403444	5.40963564578683	0.0122153908456121	66	7668	7	668021	64471928	22824	0.0462631265748289	human	C
ENST00000371085.8	glmmTMB_nbinom2	2.06148002779806	1.17056047592789	3.63048299716564	0.0122327962542801	176	16443	12	668021	64471928	22824	0.0462631265748289	human	C
ENST00000373463.8	glmmTMB_nbinom2	2.57530757202662	1.22759739993955	5.40259297621861	0.0123348910849137	87	7678	7	668021	64471928	22824	0.0465183583479804	human	C
ENST00000260118.7	glmmTMB_nbinom2	2.42233138347179	1.21125496401648	4.84430570413952	0.0123509025428805	77	9329	8	668021	64471928	22824	0.0465183583479804	human	C
ENST00000358432.8	glmmTMB_nbinom2	2.57162156118576	1.22584004175608	5.39486166929384	0.0124675769035194	59	7689	7	668021	64471928	22824	0.0468617716741689	human	C
ENST00000368954.10	glmmTMB_nbinom2	2.56793878638451	1.22408295125226	5.38714276174817	0.0126017242884978	66	7700	7	668021	64471928	22824	0.0472693249842021	human	C
ENST00000311481.11	glmmTMB_nbinom2	1.79805377574455	1.13264408030085	2.85438068030204	0.0128392595171016	255	28278	18	668021	64471928	22824	0.0480622382737937	human	C
mRNA.US14-1::TB40E-cloneBAC4:6279-7212	glmmTMB_nbinom2	1.54196492203342	1.09595350801165	2.16948602600416	0.0129214210997641	572	60453	33	668021	64471928	22824	0.0481804768592492	hcmv	C
ENST00000326974.9	glmmTMB_nbinom2	3.03995516127143	1.26518929105052	7.3043041447715	0.0129232726287322	50	4646	5	668021	64471928	22824	0.0481804768592492	human	C
ENST00000247665.12	glmmTMB_nbinom2	3.03605128939809	1.26356765727288	7.29490611666169	0.0130277200804196	55	4652	5	668021	64471928	22824	0.04847155770812	human	C
ENST00000361298.9	glmmTMB_nbinom2	2.55138059135862	1.21619162230503	5.35239908134212	0.0132223894216324	82	7750	7	668021	64471928	22824	0.0490964681958796	human	C
ENST00000335181.10	glmmTMB_nbinom2	1.61119142175817	1.10467806731976	2.34994961368748	0.013250917287699	493	47336	27	668021	64471928	22824	0.0491031975298203	human	C
ENST00000389093.7	glmmTMB_nbinom2	2.39196937302393	1.19919722657199	4.77112301021572	0.0133010554268186	94	9519	8	668021	64471928	22824	0.049189818660951	human	C
ENST00000350608.7	glmmTMB_nbinom2	3.02191323660982	1.25759340784154	7.26145632813964	0.0134219581143212	55	4673	5	668021	64471928	22824	0.0495372670966313	human	C
ENST00000216281.13	glmmTMB_nbinom2	14.8920134128229	13.0298414963154	17.0203193607849	0	756	95036	220	668021	64471928	10022	0	human	G
ENST00000243077.8	glmmTMB_nbinom2	59.3874184172383	50.0492749305419	70.4678633438485	0	92	14407	133	668021	64471928	10022	0	human	G
ENST00000409115.8	glmmTMB_nbinom2	11.9616013571826	10.0612369936309	14.2209061488886	6.60592759480604e-174	586	69915	130	668021	64471928	10022	3.96355655688363e-171	human	G
RNA2.7-1::TB40E-cloneBAC4:35218-38565	glmmTMB_nbinom2	7.68034911711761	6.56234423446191	8.98882479389564	2.58155356912381e-142	75624	11814720	14170	668021	64471928	10022	1.16169910610571e-139	hcmv	G
ENST00000622633.5	glmmTMB_nbinom2	23.9624734576909	18.6679234534875	30.7586505612796	3.11342719276073e-137	102	16645	62	668021	64471928	10022	1.12083378939386e-134	human	G
ENST00000311481.11	glmmTMB_nbinom2	16.1519855814585	12.789385682277	20.3986840888822	1.10829554409294e-120	255	28278	71	668021	64471928	10022	3.32488663227882e-118	human	G
ENST00000373943.9	glmmTMB_nbinom2	32.4277031362891	23.9495858375079	43.9070611838487	4.19907511912082e-112	60	8332	42	668021	64471928	10022	1.07976217348821e-109	human	G
ENST00000368533.8	glmmTMB_nbinom2	13.3336707392898	10.5916089440979	16.7856249529363	9.28143718312677e-108	281	35220	73	668021	64471928	10022	2.08832336620352e-105	human	G
ENST00000315717.10	glmmTMB_nbinom2	16.7634435002924	13.0330746103868	21.5615306739318	8.29534419188611e-107	245	23409	61	668021	64471928	10022	1.65906883837722e-104	human	G
ENST00000375571.6	glmmTMB_nbinom2	20.4903668941097	15.2385952262074	27.5520892328157	6.96398488979932e-89	109	13814	44	668021	64471928	10022	1.25351728016388e-86	human	G
ENST00000370544.10	glmmTMB_nbinom2	21.8031702524714	15.9832246760751	29.7423231351954	2.70480586423854e-84	107	11802	40	668021	64471928	10022	4.42604595966307e-82	human	G
ENST00000312515.7	glmmTMB_nbinom2	25.310623310751	17.7903943039773	36.0097500613301	3.80722696327392e-72	82	7879	31	668021	64471928	10022	5.71084044491089e-70	human	G
ENST00000286371.8	glmmTMB_nbinom2	10.9800163772	8.40345242396639	14.3465749029226	4.9619243170169e-69	297	31638	54	668021	64471928	10022	6.87035674663878e-67	human	G
ENST00000370355.3	glmmTMB_nbinom2	12.8602274008241	9.56409227945174	17.2923309362285	4.12141794416706e-64	177	22010	44	668021	64471928	10022	5.2989659282148e-62	human	G
ENST00000391971.7	glmmTMB_nbinom2	21.1915249260752	14.8088847693431	30.3250876542805	1.30437122507302e-62	65	9107	30	668021	64471928	10022	1.56524547008763e-60	human	G
ENST00000376630.5	glmmTMB_nbinom2	10.6210154363128	8.02175343204274	14.062507636771	3.69272092989573e-61	285	29679	49	668021	64471928	10022	4.15431104613269e-59	human	G
ENST00000323274.15	glmmTMB_nbinom2	18.2964768164806	12.7857916087332	26.1822712382825	6.65537187743598e-57	82	10548	30	668021	64471928	10022	7.04686434081457e-55	human	G
ENST00000333503.8	glmmTMB_nbinom2	23.5786759164177	15.7964988935602	35.1947581370769	6.07452231678583e-54	66	6548	24	668021	64471928	10022	6.07452231678583e-52	human	G
ENST00000264202.8	glmmTMB_nbinom2	11.1700025812654	8.12285201677277	15.3602401481452	7.1643692034308e-50	198	21885	38	668021	64471928	10022	6.78729714009234e-48	human	G
ENST00000203630.10	glmmTMB_nbinom2	9.36525591316319	6.91673985214338	12.6805431740878	1.95334018841575e-47	215	28850	42	668021	64471928	10022	1.75800616957418e-45	human	G
ENST00000304434.11	glmmTMB_nbinom2	17.011689430977	11.5770159766854	24.9975967795868	3.28335725418353e-47	69	9832	26	668021	64471928	10022	2.81430621787159e-45	human	G
ENST00000646101.2	glmmTMB_nbinom2	15.1149645417415	10.4308711215849	21.9024998425435	1.06504198258928e-46	118	11917	28	668021	64471928	10022	8.71397985754869e-45	human	G
ENST00000366815.10	glmmTMB_nbinom2	7.87783507144808	5.87804225861173	10.5579855813413	2.06640179750477e-43	337	36747	45	668021	64471928	10022	1.61718401543852e-41	human	G
mRNA.UL22A::TB40E-cloneBAC4:59904-60392	glmmTMB_nbinom2	0.545709564446326	0.500293536269271	0.595248403465113	1.72001374957676e-42	62531	6318580	536	668021	64471928	10022	1.29001031218257e-40	hcmv	G
ENST00000222008.11	glmmTMB_nbinom2	8.8123837480453	6.40838711214933	12.1181985363501	6.97622054236283e-41	247	27740	38	668021	64471928	10022	5.02287879050124e-39	human	G
ENST00000646664.1	glmmTMB_nbinom2	6.74423857823356	5.09372870347182	8.9295595914113	1.58513569281291e-40	345	46739	49	668021	64471928	10022	1.09740163348586e-38	human	G
ENST00000409304.6	glmmTMB_nbinom2	5.51432785292277	4.2872253744219	7.09265527558605	2.49327457536465e-40	525	71163	61	668021	64471928	10022	1.6621830502431e-38	human	G
ENST00000295598.10	glmmTMB_nbinom2	10.4128380530635	7.35979471938921	14.7323669278001	5.58850110046248e-40	158	19772	32	668021	64471928	10022	3.59260785029731e-38	human	G
ENST00000372661.6	glmmTMB_nbinom2	13.0223457237417	8.8621369017168	19.1355076128199	4.85200611050252e-39	109	12844	26	668021	64471928	10022	3.01158999962225e-37	human	G
ENST00000341369.11	glmmTMB_nbinom2	9.41290380907519	6.68812398396775	13.2477744628081	7.69662689694787e-38	188	22553	33	668021	64471928	10022	4.61797613816872e-36	human	G
ENST00000238081.8	glmmTMB_nbinom2	7.53085125029884	5.47646463562362	10.3559000792615	1.97170487521014e-35	288	32461	38	668021	64471928	10022	1.1448608952833e-33	human	G
ENST00000376395.9	glmmTMB_nbinom2	12.4147930425884	8.24608680585152	18.6909366732509	1.59107148179887e-33	106	11918	23	668021	64471928	10022	8.94977708511864e-32	human	G
ENST00000005257.7	glmmTMB_nbinom2	12.8357428297678	8.44782994258112	19.5027948137883	5.90216776321309e-33	97	11026	22	668021	64471928	10022	3.21936423447987e-31	human	G
ENST00000585421.5	glmmTMB_nbinom2	14.1270393394165	9.00713376713182	22.1572417660422	9.1211804313009e-31	57	8652	19	668021	64471928	10022	4.82886022833577e-29	human	G
ENST00000655399.1	glmmTMB_nbinom2	15.7418623684534	9.64036723428652	25.705061311979	3.16782572053952e-28	63	6539	16	668021	64471928	10022	1.62916751342033e-26	human	G
ENST00000279387.12	glmmTMB_nbinom2	14.260221393428	8.86144453388659	22.9481675828298	6.81087773969044e-28	74	7669	17	668021	64471928	10022	3.40543886984522e-26	human	G
ENST00000228251.9	glmmTMB_nbinom2	9.21926180602501	6.12357195482413	13.8799362324914	1.92564073154397e-26	147	16049	23	668021	64471928	10022	9.36798193724092e-25	human	G
ENST00000216218.8	glmmTMB_nbinom2	8.03936416264424	5.47105300349505	11.813333941075	2.55484133569474e-26	191	20805	26	668021	64471928	10022	1.21018800111856e-24	human	G
ENST00000318008.11	glmmTMB_nbinom2	11.2228224735294	7.15546821131043	17.6021667000445	6.30877692711259e-26	93	10891	19	668021	64471928	10022	2.91174319712889e-24	human	G
ENST00000542996.7	glmmTMB_nbinom2	13.7826431669801	8.44038944668463	22.5062189213223	1.00944552135925e-25	53	7468	16	668021	64471928	10022	4.54250484611661e-24	human	G
ENST00000422453.7	glmmTMB_nbinom2	12.5906632211624	7.71042773628452	20.5597932787476	4.33497853625454e-24	63	8175	16	668021	64471928	10022	1.90316130859955e-22	human	G
ENST00000525451.6	glmmTMB_nbinom2	5.18794119762913	3.75664690948722	7.16456311134427	1.58921727742646e-23	457	45880	37	668021	64471928	10022	6.81093118897053e-22	human	G
ENST00000333926.6	glmmTMB_nbinom2	12.9872968520514	7.82663510472974	21.5507529438001	3.3133575131118e-23	75	7430	15	668021	64471928	10022	1.38698686595378e-21	human	G
ENST00000373699.6	glmmTMB_nbinom2	12.7808839598855	7.70224406126012	21.2082340544963	6.15583824844831e-23	60	7550	15	668021	64471928	10022	2.51829746527431e-21	human	G
ENST00000262948.10	glmmTMB_nbinom2	8.04356356842039	5.29385952552057	12.2215020189561	1.54182490409801e-22	174	17595	22	668021	64471928	10022	6.16729961639206e-21	human	G
ENST00000374266.7	glmmTMB_nbinom2	13.2037230150213	7.81707797607472	22.3022339026156	4.98273509101319e-22	68	6821	14	668021	64471928	10022	1.94976590517907e-20	human	G
ENST00000261601.8	glmmTMB_nbinom2	11.633138893717	6.88725873424997	19.6493156047009	4.50947177106786e-20	63	7742	14	668021	64471928	10022	1.7270317421111e-18	human	G
ENST00000643777.4	glmmTMB_nbinom2	5.99765204671767	4.08164487334349	8.81307198194101	7.33080222738663e-20	257	27889	26	668021	64471928	10022	2.74905083526999e-18	human	G
ENST00000372839.7	glmmTMB_nbinom2	11.4294809872073	6.63426203206059	19.6906656694654	1.66202155101449e-18	70	7317	13	668021	64471928	10022	6.10538528944098e-17	human	G
ENST00000395240.7	glmmTMB_nbinom2	7.82238692148201	4.92639388916121	12.4207967381575	2.80064819324904e-18	122	14803	18	668021	64471928	10022	1.00823334956965e-16	human	G
ENST00000272102.10	glmmTMB_nbinom2	12.5604087329565	7.07108914822824	22.3111127906597	5.99237230651544e-18	441	53900	108	668021	64471928	10022	2.11443052582022e-16	human	G
ENST00000368494.4	glmmTMB_nbinom2	10.9706620874267	6.36793646698248	18.9002241559004	6.10835485236952e-18	57	7623	13	668021	64471928	10022	2.11443052582022e-16	human	G
ENST00000234677.7	glmmTMB_nbinom2	7.82334484964606	4.86119939604189	12.5904575496981	2.38361097423153e-17	117	13979	17	668021	64471928	10022	8.09528255399389e-16	human	G
ENST00000375142.6	glmmTMB_nbinom2	11.4399036710616	6.49463254691321	20.1507006066677	3.24645124788133e-17	71	6748	12	668021	64471928	10022	1.08215041596044e-15	human	G
ENST00000648006.3	glmmTMB_nbinom2	6.92372835718994	4.41548584975213	10.8567926600528	3.43576823104602e-17	3629	429581	437	668021	64471928	10022	1.12443323925143e-15	human	G
ENST00000249364.9	glmmTMB_nbinom2	15.0834312505044	7.97534585941464	28.5266497903819	7.04905080983443e-17	112	16048	40	668021	64471928	10022	2.2657663317325e-15	human	G
ENST00000376228.10	glmmTMB_nbinom2	3.56847257980078	2.6355059031266	4.83170860580627	1.91702602078401e-16	617	75715	42	668021	64471928	10022	6.0537663814232e-15	human	G
ENST00000370282.8	glmmTMB_nbinom2	10.4729487715124	5.94566747654772	18.4474924646154	4.23727859493226e-16	57	7371	12	668021	64471928	10022	1.31501749497898e-14	human	G
ENST00000278175.10	glmmTMB_nbinom2	16.7828059173759	8.45569388117367	33.3104034297432	7.4012317703371e-16	210	30845	76	668021	64471928	10022	2.2580029129842e-14	human	G
ENST00000261700.8	glmmTMB_nbinom2	6.33206044495075	4.03720699037079	9.93136828855719	9.18536477119612e-16	171	19303	19	668021	64471928	10022	2.75560943135884e-14	human	G
ENST00000225964.10	glmmTMB_nbinom2	5.23789131178833	3.47908605274255	7.88583696355551	2.14928914568382e-15	212	28248	23	668021	64471928	10022	6.34216469218176e-14	human	G
ENST00000373840.9	glmmTMB_nbinom2	15.7906979024599	7.93288163768099	31.4319753697527	3.95407464326035e-15	91	12344	31	668021	64471928	10022	1.14795715449494e-13	human	G
ENST00000233809.9	glmmTMB_nbinom2	5.2805401601635	3.47539269866462	8.02329601308472	6.36517969500337e-15	212	26802	22	668021	64471928	10022	1.81862277000096e-13	human	G
ENST00000350997.12	glmmTMB_nbinom2	10.4810756299212	5.63771580704333	19.4853643070987	1.11563954962606e-13	51	6138	10	668021	64471928	10022	3.1377362333233e-12	human	G
ENST00000338110.11	glmmTMB_nbinom2	10.1582928982517	5.46408221972856	18.8853151283286	2.34414644978164e-13	61	6333	10	668021	64471928	10022	6.49148247631838e-12	human	G
ENST00000317089.10	glmmTMB_nbinom2	8.09696598641933	4.59678864353288	14.2623172978527	4.46051007944675e-13	71	9534	12	668021	64471928	10022	1.21650274894002e-11	human	G
ENST00000502976.5	glmmTMB_nbinom2	7.31920952515957	4.24844451713172	12.6095157550402	7.38031062566694e-13	85	11426	13	668021	64471928	10022	1.9827700188359e-11	human	G
ENST00000317610.11	glmmTMB_nbinom2	5.69709725254717	3.54023213445613	9.16801946095175	7.61331158052932e-13	144	19196	17	668021	64471928	10022	2.01528835955188e-11	human	G
ENST00000392246.7	glmmTMB_nbinom2	5.76050902102269	3.52769337531069	9.40656135635975	2.58672862806736e-12	169	17868	16	668021	64471928	10022	6.74798772539311e-11	human	G
ENST00000369144.8	glmmTMB_nbinom2	9.01596710808093	4.8495499367208	16.7618983111169	3.6452634951938e-12	60	7135	10	668021	64471928	10022	9.37353470192692e-11	human	G
ENST00000316731.13	glmmTMB_nbinom2	9.81474927885706	5.10525722782349	18.8686483575859	7.45888579316103e-12	52	5899	9	668021	64471928	10022	1.88887627658793e-10	human	G
ENST00000532317.5	glmmTMB_nbinom2	8.72513017233703	4.69314619562175	16.2210792826454	7.55550510635171e-12	56	7373	10	668021	64471928	10022	1.88887627658793e-10	human	G
ENST00000539276.7	glmmTMB_nbinom2	8.4102996976114	4.52380247661766	15.6357713161093	1.68991428066317e-11	59	7649	10	668021	64471928	10022	4.16691192492288e-10	human	G
ENST00000494664.6	glmmTMB_nbinom2	8.23582679933538	4.42994807357009	15.3114307306062	2.65929468401677e-11	71	7811	10	668021	64471928	10022	6.46855463679754e-10	human	G
ENST00000276390.7	glmmTMB_nbinom2	8.97574612399315	4.6689802165018	17.2551638144957	4.67551347874668e-11	51	6451	9	668021	64471928	10022	1.1221232348992e-09	human	G
ENST00000355937.9	glmmTMB_nbinom2	8.9486125088152	4.65473422608833	17.2034883074771	4.97925474035542e-11	53	6470	9	668021	64471928	10022	1.17929717534734e-09	human	G
ENST00000536189.6	glmmTMB_nbinom2	7.90589927332052	4.25248963121347	14.6980354428411	6.35712121117398e-11	58	8137	10	668021	64471928	10022	1.48608028313158e-09	human	G
ENST00000581373.5	glmmTMB_nbinom2	10.0535899289744	5.02638676922495	20.1088127715969	6.79073470759472e-11	56	5119	8	668021	64471928	10022	1.56709262482955e-09	human	G
ENST00000327141.9	glmmTMB_nbinom2	6.13303263003286	3.48182941918947	10.8029672659277	3.40656443087174e-10	122	12587	12	668021	64471928	10022	7.7472608470583e-09	human	G
ENST00000570308.5	glmmTMB_nbinom2	5.70966895042022	3.31418729280664	9.83659541334642	3.44322704313702e-10	102	14647	13	668021	64471928	10022	7.7472608470583e-09	human	G
ENST00000228506.8	glmmTMB_nbinom2	7.99134446024506	4.15679378213319	15.3631836529347	4.59706729333465e-10	53	7245	9	668021	64471928	10022	1.02157050962992e-08	human	G
ENST00000366813.1	glmmTMB_nbinom2	7.95514362712002	4.13796896220484	15.293568102161	5.01374444948166e-10	62	7278	9	668021	64471928	10022	1.10057804988622e-08	human	G
ENST00000244061.6	glmmTMB_nbinom2	6.4225266882212	3.5556429277456	11.6009537231757	7.05215463161559e-10	81	11018	11	668021	64471928	10022	1.5293829321576e-08	human	G
ENST00000243253.8	glmmTMB_nbinom2	6.37106673778385	3.52715414308826	11.5080004248853	8.3436166164888e-10	96	11107	11	668021	64471928	10022	1.78791784639046e-08	human	G
ENST00000261712.8	glmmTMB_nbinom2	22.3594890746794	8.27132914281561	60.4433390387994	9.12239787307651e-10	59	6266	23	668021	64471928	10022	1.93180190253385e-08	human	G
ENST00000281938.7	glmmTMB_nbinom2	7.38297619853745	3.84034360147634	14.1936095320262	2.03691088968107e-09	59	7842	9	668021	64471928	10022	4.26330186212318e-08	human	G
ENST00000374077.8	glmmTMB_nbinom2	6.31061351498472	3.39440588440099	11.7321982967678	5.78878500817338e-09	117	10194	10	668021	64471928	10022	1.19767965686346e-07	human	G
ENST00000262187.10	glmmTMB_nbinom2	4.07457825991581	2.5319840111774	6.55698769142634	7.16128159413134e-09	224	26840	17	668021	64471928	10022	1.46480759879959e-07	human	G
ENST00000527446.5	glmmTMB_nbinom2	7.71810511442505	3.85873912825383	15.4374640465189	7.56925560051887e-09	73	6668	8	668021	64471928	10022	1.53086068325101e-07	human	G
ENST00000647444.2	glmmTMB_nbinom2	6.10344163514268	3.28296865126428	11.3470470634093	1.0826935062989e-08	91	10540	10	668021	64471928	10022	2.16538701259779e-07	human	G
ENST00000371142.9	glmmTMB_nbinom2	7.34156023483178	3.67048227826205	14.6843119229509	1.73675514368036e-08	53	7010	8	668021	64471928	10022	3.43533984464247e-07	human	G
ENST00000358227.5	glmmTMB_nbinom2	7.18680547303834	3.59312048401637	14.3747400447757	2.45895878597754e-08	74	7161	8	668021	64471928	10022	4.81100632039084e-07	human	G
ENST00000253063.4	glmmTMB_nbinom2	7.17973282712815	3.58957505507389	14.3606311828129	2.49889586816271e-08	60	7168	8	668021	64471928	10022	4.83657264805687e-07	human	G
ENST00000322611.4	glmmTMB_nbinom2	8.04991946309039	3.83667641252462	16.8899319084355	3.46377176169738e-08	56	5594	7	668021	64471928	10022	6.63275443729285e-07	human	G
ENST00000330537.10	glmmTMB_nbinom2	7.02585038284796	3.51264072757752	14.0528387132286	3.54590405183468e-08	58	7325	8	668021	64471928	10022	6.71855504558149e-07	human	G
ENST00000330899.5	glmmTMB_nbinom2	3.95104412762041	2.41958966907026	6.45181697457082	3.98447771370756e-08	230	26051	16	668021	64471928	10022	7.47089571320167e-07	human	G
ENST00000563060.6	glmmTMB_nbinom2	7.9392244249576	3.78391895694931	16.657672954143	4.2629819942744e-08	54	5672	7	668021	64471928	10022	7.91068823679785e-07	human	G
ENST00000378609.9	glmmTMB_nbinom2	6.93767539230814	3.4685408146737	13.8765384121812	4.34189158697452e-08	65	7418	8	668021	64471928	10022	7.97490291485117e-07	human	G
ENST00000258733.9	glmmTMB_nbinom2	6.19820458634233	3.22407290153908	11.9159030417133	4.49207269177665e-08	58	9341	9	668021	64471928	10022	8.16740489413936e-07	human	G
ENST00000380629.7	glmmTMB_nbinom2	6.18841190676246	3.21900336353252	11.8969872357428	4.61218536239456e-08	77	9356	9	668021	64471928	10022	8.30193365231021e-07	human	G
ENST00000379607.10	glmmTMB_nbinom2	5.62820595338488	3.02734659905075	10.4635201874967	4.73380331227845e-08	98	11430	10	668021	64471928	10022	8.43648115059526e-07	human	G
ENST00000244741.10	glmmTMB_nbinom2	6.11914120075269	3.18298101333686	11.7637802041097	5.57513618376608e-08	82	9462	9	668021	64471928	10022	9.83847561841072e-07	human	G
ENST00000394885.8	glmmTMB_nbinom2	6.06953743386206	3.15714327569149	11.6685501556733	6.39397505640658e-08	74	9539	9	668021	64471928	10022	1.11739369917785e-06	human	G
ENST00000499869.7	glmmTMB_nbinom2	6.65051601249648	3.3336035915445	13.2677332555848	7.57624203427561e-08	75	7739	8	668021	64471928	10022	1.31127265977847e-06	human	G
ENST00000261636.13	glmmTMB_nbinom2	7.59766189461911	3.62112840964642	15.9410160963012	8.17182278502034e-08	50	5927	7	668021	64471928	10022	1.40088390600349e-06	human	G
ENST00000370982.4	glmmTMB_nbinom2	6.614756672722	3.30707595676928	13.2307229744021	9.21572719583825e-08	54	7780	8	668021	64471928	10022	1.56493480684046e-06	human	G
ENST00000380752.10	glmmTMB_nbinom2	6.59207460834864	3.29576967856957	13.185219806044	9.71833717731263e-08	53	7807	8	668021	64471928	10022	1.63486045973484e-06	human	G
ENST00000674681.1	glmmTMB_nbinom2	6.55512549142423	3.27729591974227	13.111318373624	1.06061626986203e-07	62	7851	8	668021	64471928	10022	1.76769378310339e-06	human	G
ENST00000621421.4	glmmTMB_nbinom2	5.86361646483405	3.05003152731114	11.2726697212155	1.13342910757494e-07	102	9874	9	668021	64471928	10022	1.87171779232559e-06	human	G
ENST00000476781.6	glmmTMB_nbinom2	6.46617783226666	3.23282617294291	12.9334067227113	1.31033889136908e-07	75	7959	8	668021	64471928	10022	2.13981143600589e-06	human	G
ENST00000541078.7	glmmTMB_nbinom2	5.80948871695906	3.02187660520695	11.168609298712	1.31955038553697e-07	93	9966	9	668021	64471928	10022	2.13981143600589e-06	human	G
ENST00000546591.6	glmmTMB_nbinom2	4.4327494213466	2.51654776357099	7.80802483341951	2.53594682730713e-07	186	17415	12	668021	64471928	10022	4.07562882960074e-06	human	G
ENST00000265729.7	glmmTMB_nbinom2	5.56705394349596	2.89577098618538	10.7025347507263	2.62876194755104e-07	104	10400	9	668021	64471928	10022	4.1874084120282e-06	human	G
ENST00000412585.7	glmmTMB_nbinom2	3.05907237677836	1.99365761546611	4.69384699447533	3.07898403609369e-07	379	44163	21	668021	64471928	10022	4.86155374120056e-06	human	G
ENST00000369705.4	glmmTMB_nbinom2	6.87613239629893	3.27725171329085	14.4270873487329	3.40720434096239e-07	53	6549	7	668021	64471928	10022	5.333015490202e-06	human	G
mRNA.US18-1::TB40E-cloneBAC4:10327-11152	glmmTMB_nbinom2	0.483834640416136	0.365426258500903	0.640610667188912	3.98437528410339e-07	6170	651501	49	668021	64471928	10022	6.18265130291905e-06	hcmv	G
ENST00000381192.10_PAR_Y	glmmTMB_nbinom2	5.37230881230739	2.79447223962542	10.3281405216837	4.61870345582983e-07	98	10777	9	668021	64471928	10022	7.10569762435359e-06	human	G
ENST00000309422.7	glmmTMB_nbinom2	6.64272484968542	3.16598694254365	13.9374527530983	5.49908654702258e-07	67	6779	7	668021	64471928	10022	8.38843710562766e-06	human	G
ENST00000361183.8	glmmTMB_nbinom2	5.85954109700818	2.92953323119917	11.720031540135	5.76679247515677e-07	74	8783	8	668021	64471928	10022	8.72287937418672e-06	human	G
ENST00000302386.10	glmmTMB_nbinom2	4.2322601541746	2.40272726750089	7.45487274185911	5.88987936983554e-07	185	18240	12	668021	64471928	10022	8.8348190547533e-06	human	G
ENST00000256433.6	glmmTMB_nbinom2	4.21401318452685	2.39236887590543	7.42272953732746	6.36376541223426e-07	172	18319	12	668021	64471928	10022	9.46675846448072e-06	human	G
ENST00000579408.5	glmmTMB_nbinom2	5.21595508291809	2.71313884492436	10.0275691669504	7.310327786578e-07	113	11100	9	668021	64471928	10022	1.07857295211807e-05	human	G
ENST00000280557.11	glmmTMB_nbinom2	21.173547231854	6.30143037651292	71.1456091065538	7.94140996447549e-07	58	8527	31	668021	64471928	10022	1.15336202154264e-05	human	G
ENST00000501597.3	glmmTMB_nbinom2	2.2548491600085	1.63276333594342	3.11395082340777	7.9453828150715e-07	1206	105561	37	668021	64471928	10022	1.15336202154264e-05	human	G
ENST00000297268.11	glmmTMB_nbinom2	3.09625003454829	1.97411221827257	4.85624078900088	8.57848136937157e-07	265	39476	19	668021	64471928	10022	1.23530131718951e-05	human	G
ENST00000372134.6	glmmTMB_nbinom2	5.68917927200698	2.84435859131457	11.3792827978398	8.85806027717896e-07	78	9046	8	668021	64471928	10022	1.26543718245414e-05	human	G
ENST00000394936.8	glmmTMB_nbinom2	2.21706121707257	1.6122522801221	3.04875390833688	9.64632282260006e-07	798	110261	38	668021	64471928	10022	1.36719536068347e-05	human	G
ENST00000322753.7	glmmTMB_nbinom2	4.3646540239233	2.41636965196401	7.88381228553585	1.03681016670195e-06	152	16213	11	668021	64471928	10022	1.45801429692462e-05	human	G
ENST00000372733.3	glmmTMB_nbinom2	5.46214705241874	2.73085232157691	10.9251789950395	1.5842146420759e-06	69	9422	8	668021	64471928	10022	2.21053205871055e-05	human	G
ENST00000262067.5	glmmTMB_nbinom2	12.3565438562891	4.4151788834172	34.5816511865142	1.68285758389633e-06	71	9746	17	668021	64471928	10022	2.33011050077953e-05	human	G
ENST00000534355.6	glmmTMB_nbinom2	4.91487114027018	2.5565276743123	9.44873727289443	1.80023486367557e-06	115	11780	9	668021	64471928	10022	2.47360515619544e-05	human	G
ENST00000642816.3	glmmTMB_nbinom2	5.40136479741239	2.70046098011469	10.8036153418098	1.85452299183403e-06	89	9528	8	668021	64471928	10022	2.52191741028603e-05	human	G
ENST00000429029.6	glmmTMB_nbinom2	6.06566976900949	2.89096881971152	12.7266504902488	1.86341675315579e-06	62	7424	7	668021	64471928	10022	2.52191741028603e-05	human	G
ENST00000295317.4	glmmTMB_nbinom2	18.4361414016448	5.52045371475724	61.5694519587846	2.17062034121697e-06	104	15935	52	668021	64471928	10022	2.91575866730638e-05	human	G
ENST00000618619.4	glmmTMB_nbinom2	5.77250007809134	2.75123489664993	12.1115638625183	3.54081316584141e-06	86	7801	7	668021	64471928	10022	4.70900134739327e-05	human	G
ENST00000348462.6	glmmTMB_nbinom2	2.36804274570543	1.64474003173102	3.40943026697437	3.55791212914159e-06	978	78782	29	668021	64471928	10022	4.70900134739327e-05	human	G
ENST00000225972.8	glmmTMB_nbinom2	3.58647824409522	2.08177740128929	6.1787711728459	4.18612833695055e-06	206	23318	13	668021	64471928	10022	5.50002263248977e-05	human	G
ENST00000368076.1	glmmTMB_nbinom2	5.49428360837537	2.61863128239375	11.5278361532699	6.60583920652857e-06	78	8196	7	668021	64471928	10022	8.61631200851552e-05	human	G
ENST00000356978.9	glmmTMB_nbinom2	8.34802853401229	3.30539944163646	21.0835578680261	7.14937379957624e-06	167	18635	24	668021	64471928	10022	9.19284479672173e-05	human	G
ENST00000307767.13	glmmTMB_nbinom2	6.26222186778796	2.81111406648436	13.9501357091658	7.14999039745023e-06	50	6155	6	668021	64471928	10022	9.19284479672173e-05	human	G
ENST00000248564.6	glmmTMB_nbinom2	3.8397756927947	2.12577727513757	6.93575829576165	8.20437930514047e-06	162	18429	11	668021	64471928	10022	0.0001047367570869	human	G
ENST00000270460.11	glmmTMB_nbinom2	6.12381388858038	2.75053480788404	13.634110877084	9.09631943443289e-06	68	6303	6	668021	64471928	10022	0.000115305457619572	human	G
ENST00000449187.7	glmmTMB_nbinom2	5.34623739546744	2.54807526936907	11.2171938687556	9.25972945818424e-06	59	8423	7	668021	64471928	10022	0.000116003165715231	human	G
ENST00000348035.9	glmmTMB_nbinom2	3.59866133816454	2.04301084972232	6.3388617973127	9.28025325721849e-06	195	21451	12	668021	64471928	10022	0.000116003165715231	human	G
ENST00000367287.5	glmmTMB_nbinom2	4.38251197274967	2.2796172090872	8.42527908401988	9.38503170417354e-06	108	13211	9	668021	64471928	10022	0.000116503841844913	human	G
ENST00000373001.4	glmmTMB_nbinom2	5.95750669635327	2.67584503947509	13.2638047097287	1.2413046957764e-05	52	6479	6	668021	64471928	10022	0.000153037565232707	human	G
ENST00000054950.4	glmmTMB_nbinom2	5.14880103591042	2.45397584276955	10.8029393139718	1.46254976278407e-05	71	8746	7	668021	64471928	10022	0.000179087726055192	human	G
ENST00000256255.11	glmmTMB_nbinom2	4.98023381874546	2.38507365948822	10.3991458673432	1.92046398117507e-05	72	9042	7	668021	64471928	10022	0.000233569943656427	human	G
ENST00000642480.2	glmmTMB_nbinom2	11.5916150473142	3.74539417984518	35.8748726978248	2.12922996502869e-05	93	12705	23	668021	64471928	10022	0.000257222411882661	human	G
ENST00000652332.1	glmmTMB_nbinom2	4.48921781910752	2.24442776910865	8.97916025847251	2.17914679449187e-05	82	11464	8	668021	64471928	10022	0.000261497615339024	human	G
ENST00000175091.5	glmmTMB_nbinom2	2.87912431564426	1.76315415902187	4.70143622015028	2.37276971105083e-05	296	35750	16	668021	64471928	10022	0.000282846720522615	human	G
ENST00000334976.11	glmmTMB_nbinom2	4.43924318227735	2.2194388038352	8.87921757398415	2.50846373246234e-05	99	11593	8	668021	64471928	10022	0.00029705491568633	human	G
ENST00000644362.1	glmmTMB_nbinom2	4.90376105586048	2.33718390316956	10.2888234256461	2.60757965701134e-05	82	9183	7	668021	64471928	10022	0.000306774077295452	human	G
ENST00000262768.11	glmmTMB_nbinom2	6.20153513598899	2.6433786140875	14.5491976964421	2.73867074618869e-05	327	36211	35	668021	64471928	10022	0.000320104372931146	human	G
ENST00000322030.13	glmmTMB_nbinom2	11.3653527632396	3.5861858043547	36.019116264424	3.62824797107994e-05	84	10682	20	668021	64471928	10022	0.0004213449256738	human	G
ENST00000379666.7	glmmTMB_nbinom2	6.31929430164214	2.62969151441857	15.1856140736706	3.76569395588038e-05	52	5090	5	668021	64471928	10022	0.000434503148755428	human	G
ENST00000284719.8	glmmTMB_nbinom2	5.30686770603842	2.38369299956381	11.814795300631	4.36635298806638e-05	74	7274	6	668021	64471928	10022	0.000500600979523533	human	G
ENST00000302422.4	glmmTMB_nbinom2	5.23999619693709	2.35355035987234	11.6664425848124	4.99406195787127e-05	67	7366	6	668021	64471928	10022	0.000565573112232043	human	G
ENST00000269321.12	glmmTMB_nbinom2	2.95860513630123	1.75160199123643	4.9973363791218	4.99589582471638e-05	286	30441	14	668021	64471928	10022	0.000565573112232043	human	G
ENST00000227524.9	glmmTMB_nbinom2	4.54306614495907	2.16526645891466	9.53206009010955	6.2491630198927e-05	90	9912	7	668021	64471928	10022	0.000703030839737929	human	G
ENST00000287667.12	glmmTMB_nbinom2	3.78802303479571	1.97037282011168	7.28243831100429	6.50507223467756e-05	112	15284	9	668021	64471928	10022	0.000727275156672025	human	G
ENST00000388825.9	glmmTMB_nbinom2	5.94581843806944	2.47433064489585	14.2878062685008	6.73886743611807e-05	57	5410	5	668021	64471928	10022	0.000744665517243128	human	G
ENST00000268182.10	glmmTMB_nbinom2	4.51215718589385	2.15054302710344	9.46717280873743	6.74335996170166e-05	65	9980	7	668021	64471928	10022	0.000744665517243128	human	G
ENST00000471696.6	glmmTMB_nbinom2	4.49146267505422	2.14068115652829	9.42374668917144	7.09703505391133e-05	73	10026	7	668021	64471928	10022	0.000778942871770755	human	G
mRNA.RNA4.9L::TB40E-cloneBAC4:126772-131672	glmmTMB_nbinom2	0.522748095137404	0.379387105811341	0.720281651073487	7.30224016120931e-05	28601	4038278	323	668021	64471928	10022	0.00079660801758647	hcmv	G
ENST00000309212.11	glmmTMB_nbinom2	4.45059488962393	2.12119813653575	9.33802200293078	7.85370197362182e-05	90	10118	7	668021	64471928	10022	0.000851606238103571	human	G
ENST00000262061.7	glmmTMB_nbinom2	4.41695233187019	2.10515874581132	9.2674568798348	8.53921005522575e-05	91	10195	7	668021	64471928	10022	0.000920393898168045	human	G
ENST00000261313.3	glmmTMB_nbinom2	3.36684824913251	1.81098843224927	6.25938130295376	0.000124537299688787	188	19107	10	668021	64471928	10022	0.00133432821095129	human	G
ENST00000621914.4	glmmTMB_nbinom2	5.55050769517577	2.30977054874344	13.3381801456277	0.000127407166360181	50	5795	5	668021	64471928	10022	0.00135699940501968	human	G
ENST00000215730.12	glmmTMB_nbinom2	5.52382563112825	2.2986685628325	13.2740535527709	0.000133101664709481	57	5823	5	668021	64471928	10022	0.00140931174398274	human	G
ENST00000371085.8	glmmTMB_nbinom2	3.52105020212663	1.83150963389764	6.76916697375608	0.000160290564746832	176	16443	9	668021	64471928	10022	0.00168726910259823	human	G
ENST00000229270.8	glmmTMB_nbinom2	3.29493962781252	1.77230989955365	6.1256934544368	0.000164046100430322	189	19524	10	668021	64471928	10022	0.00171676151613128	human	G
ENST00000376806.9	glmmTMB_nbinom2	4.08985375060421	1.94884243232277	8.58299440935048	0.000195960658127532	79	11004	7	668021	64471928	10022	0.0020388970209801	human	G
ENST00000466397.5	glmmTMB_nbinom2	3.44862900975096	1.79386333894645	6.62984843309232	0.000205370230966338	193	16789	9	668021	64471928	10022	0.00212451963068626	human	G
ENST00000329559.8	glmmTMB_nbinom2	4.02317992896087	1.91749313399176	8.44121757406154	0.000231593326527019	117	11193	7	668021	64471928	10022	0.00238125961191791	human	G
ENST00000679644.1	glmmTMB_nbinom2	2.89528411868702	1.64370616629948	5.09985926912557	0.000232834273165307	198	26663	12	668021	64471928	10022	0.00238125961191791	human	G
ENST00000602318.6	glmmTMB_nbinom2	4.46893141080799	2.00723294944407	9.94969117064245	0.000246228421970914	77	8637	6	668021	64471928	10022	0.00250401785055166	human	G
ENST00000342374.5	glmmTMB_nbinom2	12.760505166418	3.2619343688733	49.9183839061801	0.000253374013593714	75	9379	22	668021	64471928	10022	0.00255930389796995	human	G
ENST00000263574.9	glmmTMB_nbinom2	4.45348308182684	2.00029796699424	9.91527856718312	0.000254508554298123	60	8667	6	668021	64471928	10022	0.00255930389796995	human	G
ENST00000252674.9	glmmTMB_nbinom2	5.10396709748537	2.12394882471358	12.2651166681129	0.000268514083939069	50	6302	5	668021	64471928	10022	0.00268514083939069	human	G
ENST00000409600.6	glmmTMB_nbinom2	3.15840769711272	1.69887132845812	5.87186269735601	0.000277955956719129	164	20368	10	668021	64471928	10022	0.00276420288449963	human	G
ENST00000357903.7	glmmTMB_nbinom2	4.39115233292834	1.97229951657741	9.77651652242102	0.000291026026822764	68	8790	6	668021	64471928	10022	0.00287827938615921	human	G
ENST00000258405.9	glmmTMB_nbinom2	9.42527404238054	2.79876612860132	31.7410554122892	0.000293189781682503	169	22648	23	668021	64471928	10022	0.00288383391818856	human	G
mRNA.UL73-1::TB40E-cloneBAC4:139414-141510	glmmTMB_nbinom2	0.533080700094902	0.378768659549594	0.750260153919791	0.000308722844367651	3739	398233	33	668021	64471928	10022	0.00302011478185746	hcmv	G
ENST00000329251.5	glmmTMB_nbinom2	2.28874463974424	1.45926299688507	3.58972442742654	0.000311226023722519	629	53404	19	668021	64471928	10022	0.00302814509567857	human	G
ENST00000512737.6	glmmTMB_nbinom2	2.8293747971691	1.60628647773782	4.98376961632017	0.000317351425189226	299	27284	12	668021	64471928	10022	0.00307114282441187	human	G
ENST00000327435.11	glmmTMB_nbinom2	4.34263729664783	1.95049140964025	9.66858843726724	0.000323254303641469	89	8888	6	668021	64471928	10022	0.00311153875162911	human	G
ENST00000543796.6	glmmTMB_nbinom2	2.93905737589216	1.6271244579329	5.30878766935867	0.000352023497522424	238	24077	11	668021	64471928	10022	0.00337043774223598	human	G
ENST00000369905.9	glmmTMB_nbinom2	3.82431461914427	1.82270943836997	8.02397902722219	0.000388583458390501	107	11775	7	668021	64471928	10022	0.00370079484181429	human	G
ENST00000353047.11	glmmTMB_nbinom2	3.49384448139579	1.74678050206975	6.98825596330843	0.000404762292211469	122	14730	8	668021	64471928	10022	0.00383459013674024	human	G
ENST00000332118.11	glmmTMB_nbinom2	3.78955331661624	1.80614121043052	7.95104738020682	0.000425780188027184	117	11883	7	668021	64471928	10022	0.00401258815941849	human	G
mRNA.UL30A-1::TB40E-cloneBAC4:70076-70647	glmmTMB_nbinom2	0.571265355339573	0.417130100170164	0.782355687297847	0.000483385989314011	4340	439180	39	668021	64471928	10022	0.00453174364981885	hcmv	G
ENST00000368003.6	glmmTMB_nbinom2	4.15385532398388	1.86570511032134	9.24825362654306	0.000488303062448359	91	9292	6	668021	64471928	10022	0.00455412182594325	human	G
ENST00000443585.6	glmmTMB_nbinom2	3.42298336354979	1.71135541112665	6.84651185309604	0.000503223224959876	118	15035	8	668021	64471928	10022	0.00466908146869988	human	G
ENST00000223136.5	glmmTMB_nbinom2	4.69976750754104	1.95574656381461	11.293802087453	0.000541215547537101	65	6844	5	668021	64471928	10022	0.0049958358234194	human	G
ENST00000261507.11	glmmTMB_nbinom2	4.08185124634082	1.83337144874103	9.08790720434505	0.000572562775077997	75	9456	6	668021	64471928	10022	0.00525822956704283	human	G
ENST00000237530.11	glmmTMB_nbinom2	2.49425507352092	1.4766883909755	4.21301366612292	0.000632102362705661	264	36108	14	668021	64471928	10022	0.00577555458309741	human	G
ENST00000381192.10	glmmTMB_nbinom2	2.75245825003689	1.52381459940677	4.97175077673198	0.000790181950548237	237	25709	11	668021	64471928	10022	0.00718347227771125	human	G
ENST00000265044.7	glmmTMB_nbinom2	7.22181984431465	2.26385605625189	23.0379849989605	0.000836397433665447	218	26941	33	668021	64471928	10022	0.00756540392260203	human	G
ENST00000352861.9	glmmTMB_nbinom2	3.04167179235896	1.58217043463143	5.84751622829269	0.000850697750530001	192	19035	9	668021	64471928	10022	0.00765627975477001	human	G
ENST00000252485.8	glmmTMB_nbinom2	4.42436865146874	1.84114189006474	10.6320094446447	0.000885812170969756	63	7270	5	668021	64471928	10022	0.00793264630719185	human	G
ENST00000340857.4	glmmTMB_nbinom2	3.50383367346198	1.66996431061728	7.3515645413692	0.000912382234092141	98	12852	7	668021	64471928	10022	0.00813013871963294	human	G
ENST00000320954.11	glmmTMB_nbinom2	3.85327351349227	1.73070981839695	8.57897529207616	0.000955934522331805	97	10017	6	668021	64471928	10022	0.00847626670047906	human	G
ENST00000264710.5	glmmTMB_nbinom2	3.84978942944214	1.72914052173397	8.57124014199968	0.000963549968283211	76	10026	6	668021	64471928	10022	0.00850191148485186	human	G
ENST00000371095.7	glmmTMB_nbinom2	3.20153149273935	1.60063900147894	6.40357000518629	0.00100209591574733	183	16075	8	668021	64471928	10022	0.00879889096753749	human	G
mRNA.UL52-1::TB40E-cloneBAC4:107558-111813	glmmTMB_nbinom2	0.290734469735036	0.138567145710012	0.610004135244342	0.00108588213528613	1422	154888	7	668021	64471928	10022	0.00948829050250015	hcmv	G
ENST00000299300.11	glmmTMB_nbinom2	3.78380415968892	1.69951351541702	8.42427776478499	0.00111944275310258	100	10201	6	668021	64471928	10022	0.00973428480958765	human	G
ENST00000308162.10	glmmTMB_nbinom2	6.40450587690666	2.03799935445134	20.1264516780843	0.0014796400124699	403	39278	47	668021	64471928	10022	0.0128045770309895	human	G
ENST00000304414.12	glmmTMB_nbinom2	4.1343448096428	1.72061840377223	9.9341068115665	0.00150731178717727	52	7780	5	668021	64471928	10022	0.0129816326168377	human	G
ENST00000287022.10	glmmTMB_nbinom2	2.72252143459265	1.46441313496657	5.06149718602847	0.00154748309199066	235	23629	10	668021	64471928	10022	0.0132641407884914	human	G
mRNA.UL54-1::TB40E-cloneBAC4:110662-114391	glmmTMB_nbinom2	2.15469998418787	1.33895259485763	3.46743569540106	0.00156458948952743	420	50755	17	668021	64471928	10022	0.0133472089153999	hcmv	G
ENST00000554969.5	glmmTMB_nbinom2	4.08604683726517	1.70035836063017	9.81897648336731	0.00165145083914864	71	7872	5	668021	64471928	10022	0.0140217524078658	human	G
mRNA.UL77-1::TB40E-cloneBAC4:144649-148191	glmmTMB_nbinom2	3.39907394712438	1.58567340384342	7.28630730011325	0.00166102680241944	612	62498	37	668021	64471928	10022	0.014036846217629	hcmv	G
ENST00000371269.9	glmmTMB_nbinom2	4.05664250253728	1.68811653051134	9.74834858610573	0.00174505542335081	67	7929	5	668021	64471928	10022	0.014678036271175	human	G
ENST00000218388.9	glmmTMB_nbinom2	1.39114297472348	1.12780983559919	1.71596196010677	0.00204686866842084	3085	406937	88	668021	64471928	10022	0.0170714187660743	human	G
mRNA.UL57-1::TB40E-cloneBAC4:120334-124042	glmmTMB_nbinom2	3.97150976147318	1.65269289105395	9.54375121406746	0.00204857025192891	72	8099	5	668021	64471928	10022	0.0170714187660743	hcmv	G
ENST00000303575.9	glmmTMB_nbinom2	2.94806998736085	1.47391667884314	5.89661327206051	0.0022375785352355	162	17457	8	668021	64471928	10022	0.0184794887856038	human	G
mRNA.UL69-1::TB40E-cloneBAC4:131656-134195	glmmTMB_nbinom2	4.67988359931945	1.73970260579623	12.5891117425529	0.00223807141958979	1600	204095	166	668021	64471928	10022	0.0184794887856038	hcmv	G
ENST00000278422.9	glmmTMB_nbinom2	4.60654539867104	1.7285808014513	12.2761172010015	0.00225550933011084	57	5586	4	668021	64471928	10022	0.018538432850226	human	G
ENST00000316939.3	glmmTMB_nbinom2	3.46666469604428	1.55700104590796	7.71853310335551	0.00233357946505693	142	11133	6	668021	64471928	10022	0.0190929228959203	human	G
ENST00000376588.4	glmmTMB_nbinom2	3.45629288776257	1.55243066021578	7.69500424858764	0.00238942859166336	90	11168	6	668021	64471928	10022	0.0194614093438644	human	G
ENST00000394957.8	glmmTMB_nbinom2	4.45811280797523	1.67288442250809	11.8805397080782	0.0028002155050086	54	5772	4	668021	64471928	10022	0.0227044500406103	human	G
ENST00000256854.10	glmmTMB_nbinom2	3.37714247184355	1.51684036521905	7.51897927866819	0.00288082138945375	82	11429	6	668021	64471928	10022	0.023253266820703	human	G
ENST00000259512.9	glmmTMB_nbinom2	3.37341118439756	1.51513039388331	7.51084069394953	0.00290717675500113	105	11441	6	668021	64471928	10022	0.0233612417812591	human	G
mRNA.UL33-1::TB40E-cloneBAC4:76074-78874	glmmTMB_nbinom2	0.570785795465174	0.393900599476229	0.827103144138456	0.00304628933012411	2713	315574	28	668021	64471928	10022	0.0243703146409929	hcmv	G
mRNA.UL38-1::TB40E-cloneBAC4:83951-84947	glmmTMB_nbinom2	0.300123995301293	0.134800529157039	0.668205185238378	0.00320671220422162	1047	128605	6	668021	64471928	10022	0.0255401856973403	hcmv	G
ENST00000427358.5	glmmTMB_nbinom2	4.33063602290203	1.63058523401606	11.5016424603978	0.0032709946309226	57	5942	4	668021	64471928	10022	0.0259374023597387	human	G
ENST00000331825.11	glmmTMB_nbinom2	0.354356066175219	0.177163078729941	0.708771954830309	0.00335513123668204	1608	145232	8	668021	64471928	10022	0.0264878781843319	human	G
ENST00000251968.4	glmmTMB_nbinom2	3.6941034133975	1.5372391391375	8.87721349362188	0.00348689029988216	80	8707	5	668021	64471928	10022	0.0273495334444298	human	G
ENST00000353801.7	glmmTMB_nbinom2	3.69290742046531	1.53675536601614	8.87425905105612	0.00349466260678825	90	8710	5	668021	64471928	10022	0.0273495334444298	human	G
ENST00000326005.10	glmmTMB_nbinom2	4.28013185538039	1.60609571096664	11.406249686338	0.00364461659195967	51	6012	4	668021	64471928	10022	0.028399609807478	human	G
ENST00000301522.3	glmmTMB_nbinom2	2.11636367524047	1.27540058907582	3.51183404197963	0.00371495825894307	428	45595	15	668021	64471928	10022	0.0288229520090411	human	G
ENST00000376925.8	glmmTMB_nbinom2	1.97668033462375	1.24487447438198	3.13868203236154	0.0038719104778687	448	58580	18	668021	64471928	10022	0.0299117547646509	human	G
ENST00000376389.8	glmmTMB_nbinom2	4.23305377748002	1.58844735141738	11.2806661593466	0.00391036240291518	54	6079	4	668021	64471928	10022	0.0300797107916552	human	G
ENST00000355354.13	glmmTMB_nbinom2	3.62506390521589	1.50852241633013	8.71123171564675	0.00398874225529867	74	8873	5	668021	64471928	10022	0.0305520683384579	human	G
ENST00000580261.6	glmmTMB_nbinom2	4.8080060370469	1.6460879934361	14.0435518298292	0.00408780798303501	507	46535	38	668021	64471928	10022	0.0311781964807755	human	G
ENST00000243776.11	glmmTMB_nbinom2	2.9459137722649	1.40405331315459	6.18096754041455	0.00426964389920293	126	15286	7	668021	64471928	10022	0.0324276751838197	human	G
ENST00000429772.7	glmmTMB_nbinom2	3.20476870205821	1.43943185717123	7.13513625707545	0.00434560396704784	116	12044	6	668021	64471928	10022	0.032865912355824	human	G
ENST00000367975.7	glmmTMB_nbinom2	4.13698153592808	1.55237545388968	11.0247918348148	0.00452042942685248	65	6220	4	668021	64471928	10022	0.0339139548112429	human	G
ENST00000370558.8	glmmTMB_nbinom2	4.1363072767552	1.55224296841501	11.0221390825226	0.00452186064149905	56	6222	4	668021	64471928	10022	0.0339139548112429	human	G
ENST00000357037.6	glmmTMB_nbinom2	3.17523039790066	1.42616256475847	7.06938208089891	0.00466586907903165	105	12156	6	668021	64471928	10022	0.0347067117221823	human	G
ENST00000535434.5	glmmTMB_nbinom2	3.54515618849888	1.47527018186189	8.51920723090195	0.00466612457598229	86	9073	5	668021	64471928	10022	0.0347067117221823	human	G
ENST00000503362.2	glmmTMB_nbinom2	2.71859014531965	1.35919668024276	5.43757388879809	0.00468902039556759	165	18931	8	668021	64471928	10022	0.0347334844116118	human	G
ENST00000264335.13	glmmTMB_nbinom2	2.44175339316044	1.31339110928958	4.53951575493419	0.00477831439575659	234	26346	10	668021	64471928	10022	0.035249860296565	human	G
ENST00000354371.7	glmmTMB_nbinom2	3.52881869753564	1.46847115743958	8.47994959723241	0.00481891722476073	81	9115	5	668021	64471928	10022	0.0354042898145686	human	G
ENST00000488633.2	glmmTMB_nbinom2	4.06832588096199	1.52661694328998	10.8417999331488	0.00501757094675527	51	6325	4	668021	64471928	10022	0.0367139337567458	human	G
ENST00000272227.8	glmmTMB_nbinom2	2.54406289467648	1.3233285397206	4.89089127741191	0.00510961896483075	195	22758	9	668021	64471928	10022	0.0372360896222484	human	G
mRNA.UL35::TB40E-cloneBAC4:78916-80927	glmmTMB_nbinom2	0.393463629409485	0.204665850712487	0.756421391888993	0.00515692984296776	1329	147150	9	668021	64471928	10022	0.0374293295054111	hcmv	G
ENST00000434724.7	glmmTMB_nbinom2	4.04657024772529	1.51845265233075	10.7838270390856	0.00518707111821396	59	6359	4	668021	64471928	10022	0.0374968996497395	human	G
ENST00000316509.11	glmmTMB_nbinom2	4.03136428162984	1.51274835676041	10.743292431006	0.00530909362563521	56	6383	4	668021	64471928	10022	0.0382254741045735	human	G
ENST00000229239.10	glmmTMB_nbinom2	0.431751781002045	0.23902522902832	0.779874162891616	0.00536778906370082	2010	163895	11	668021	64471928	10022	0.0384941048392887	human	G
ENST00000295685.14	glmmTMB_nbinom2	12.7768761584275	2.09552794627724	77.903310551314	0.00574439779877084	82	8153	19	668021	64471928	10022	0.0410314128483631	human	G
ENST00000393346.8	glmmTMB_nbinom2	3.97509691361815	1.49159474388758	10.5936250696842	0.00578942923360419	52	6473	4	668021	64471928	10022	0.0411896151007413	human	G
ENST00000647800.2	glmmTMB_nbinom2	2.36735993655354	1.27339144324252	4.40115496215989	0.00645219710270945	229	27175	10	668021	64471928	10022	0.0457242314365237	human	G
ENST00000367602.8	glmmTMB_nbinom2	2.79085772700336	1.33014376646119	5.85567293458548	0.0066377420395582	121	16135	7	668021	64471928	10022	0.0468546496909991	human	G
ENST00000237654.9	glmmTMB_nbinom2	2.76775092473593	1.32441460355796	5.78402349294342	0.00678724958986156	125	16270	7	668021	64471928	10022	0.0477228486787141	human	G
mRNA.US22-1::TB40E-cloneBAC4:13721-15572	glmmTMB_nbinom2	0.458049715000982	0.260042808888576	0.806826930954975	0.00687012101712378	1490	168533	12	668021	64471928	10022	0.0479949593272181	hcmv	G
ENST00000548925.6	glmmTMB_nbinom2	4.76167907074361	1.53548200963093	14.7664299747853	0.00687927750356793	52	4053	3	668021	64471928	10022	0.0479949593272181	human	G
ENST00000327490.8	glmmTMB_nbinom2	3.34566163838519	1.39225293545163	8.03981195768225	0.00693923689002574	95	9614	5	668021	64471928	10022	0.0482263567646576	human	G
mRNA.US27-1::TB40E-cloneBAC4:21571-24215	glmmTMB_nbinom2	0.529670102740044	0.333576452466769	0.841037836040291	0.00706455151603885	2200	218617	18	668021	64471928	10022	0.0487390857866872	hcmv	G
ENST00000696560.1	glmmTMB_nbinom2	2.05528437646637	1.21680198696187	3.47155405185833	0.00706716743906964	376	43820	14	668021	64471928	10022	0.0487390857866872	human	G
ENST00000674920.3	glmmTMB_nbinom2	2.9936803299873	1.34461092485728	6.66521575310278	0.0072519890971359	110	12893	6	668021	64471928	10022	0.0498102587407171	human	G
ENST00000286091.9	glmmTMB_nbinom2	8.52421338521511	1.78244873515989	40.7653877519021	0.00727783224933811	50	7304	10	668021	64471928	10022	0.0498102587407171	human	G
ENST00000512805.6	glmmTMB_nbinom2	10.0266370560112	8.37225321348354	12.0079324035574	1.49256880704959e-138	515	46797	119	668021	64471928	16351	2.79856651321799e-135	human	U
ENST00000371674.8	glmmTMB_nbinom2	1.56374525533954	1.49775537971926	1.63264259084502	7.98205612705207e-92	50	5043	2	668021	64471928	16351	7.48317761911131e-89	human	U
RNA1.2-1::TB40E-cloneBAC4:39120-40144	glmmTMB_nbinom2	1.80735794060194	1.69389827217389	1.92841729584192	1.34836107170053e-71	18853	2111823	968	668021	64471928	16351	8.42725669812829e-69	hcmv	U
ENST00000286371.8	glmmTMB_nbinom2	8.47473353476896	6.67864311742659	10.7538473343387	3.13426005923193e-69	297	31638	68	668021	64471928	16351	1.46918440276497e-66	human	U
ENST00000371437.5	glmmTMB_nbinom2	8.95706052454593	6.90597053024835	11.6173292209942	2.47345349243768e-61	267	25092	57	668021	64471928	16351	9.27545059664132e-59	human	U
mRNA.RNA4.9S::TB40E-cloneBAC4:126772-129566	glmmTMB_nbinom2	2.65908551185417	2.3161444448239	3.05280431674042	8.13864142201616e-44	1833	302499	204	668021	64471928	16351	2.54332544438005e-41	hcmv	U
mRNA.US18-1::TB40E-cloneBAC4:10327-11152	glmmTMB_nbinom2	2.10010363467838	1.88826746581901	2.33570474322418	1.38725713920669e-42	6170	651501	347	668021	64471928	16351	3.71586733716078e-40	hcmv	U
mRNA.UL145-1::TB40E-cloneBAC4:213957-214350	glmmTMB_nbinom2	2.06611112546079	1.85127349155574	2.30588035869594	2.22837097488941e-38	6123	620235	325	668021	64471928	16351	5.22274447239705e-36	hcmv	U
mRNA.UL4-1::TB40E-cloneBAC4:46052-47565	glmmTMB_nbinom2	2.31507485916159	2.03369503173363	2.63538609274827	6.20398268316667e-37	3561	395138	232	668021	64471928	16351	1.29249639232639e-34	hcmv	U
ENST00000272102.10	glmmTMB_nbinom2	4.60869830196238	3.59857520904362	5.90236379807546	1.00102626930828e-33	441	53900	63	668021	64471928	16351	1.87692425495303e-31	human	U
mRNA.UL5-1::TB40E-cloneBAC4:46052-47565	glmmTMB_nbinom2	2.22990320629106	1.95501516703988	2.54344231863737	6.6948580879812e-33	3591	397853	225	668021	64471928	16351	1.14116899226952e-30	hcmv	U
mRNA.UL40-1::TB40E-cloneBAC4:86041-86707	glmmTMB_nbinom2	1.69962822970676	1.55689521360286	1.85544672112597	2.10855021903429e-32	11505	1194756	515	668021	64471928	16351	3.29460971724107e-30	hcmv	U
mRNA.UL148-1::TB40E-cloneBAC4:211530-212481	glmmTMB_nbinom2	1.98888243130679	1.76428980318707	2.24206551464232	2.40735326936556e-29	4484	539245	272	668021	64471928	16351	3.47214413850802e-27	hcmv	U
ENST00000216281.13	glmmTMB_nbinom2	3.44362913484959	2.77554349308047	4.27252595678965	2.68942992237822e-29	756	95036	83	668021	64471928	16351	3.60191507461368e-27	human	U
ENST00000262948.10	glmmTMB_nbinom2	7.17111916126775	5.0695231877827	10.1439421658102	8.62237514288738e-29	174	17595	32	668021	64471928	16351	1.07779689286092e-26	human	U
ENST00000622633.5	glmmTMB_nbinom2	7.34351939744337	5.16272622937629	10.4455039342929	1.393458543112e-28	102	16645	31	668021	64471928	16351	1.63295923020938e-26	human	U
ENST00000261479.9	glmmTMB_nbinom2	8.79887516135483	5.89588368491367	13.1312298957337	1.82747153380215e-26	108	10755	24	668021	64471928	16351	2.01559360345825e-24	human	U
ENST00000196551.8	glmmTMB_nbinom2	5.16514160398154	3.77240531497658	7.07206293111339	1.29015546659691e-24	333	29772	39	668021	64471928	16351	1.34391194437178e-22	human	U
ENST00000249364.9	glmmTMB_nbinom2	6.87960490585536	4.74858124720022	9.96696933185559	2.06051633755345e-24	112	16048	28	668021	64471928	16351	2.03340428048038e-22	human	U
RNA5.0-1::TB40E-cloneBAC4:188496-194174	glmmTMB_nbinom2	1.98523312869192	1.73532027789365	2.27113727964945	1.69590655614162e-23	3385	427025	215	668021	64471928	16351	1.58991239638277e-21	hcmv	U
mRNA.UL135-1::TB40E-cloneBAC4:221197-222184	glmmTMB_nbinom2	2.87274995629147	2.33252017142773	3.53810115447842	3.13210963210991e-23	1002	122157	89	668021	64471928	16351	2.79652645724099e-21	hcmv	U
ENST00000274242.10	glmmTMB_nbinom2	3.24973469800599	2.56975854014299	4.10963732290444	7.60032103213961e-23	1049	84933	70	668021	64471928	16351	6.4775463342099e-21	human	U
ENST00000370355.3	glmmTMB_nbinom2	5.55352794041268	3.90430722740809	7.89939694510641	1.47681507982428e-21	177	22010	31	668021	64471928	16351	1.20392533681327e-19	human	U
ENST00000381962.4	glmmTMB_nbinom2	9.12025184548319	5.74468365222878	14.4792992548455	7.03795368220187e-21	64	7782	18	668021	64471928	16351	5.49840131422021e-19	human	U
mRNA.UL69-1::TB40E-cloneBAC4:131656-134195	glmmTMB_nbinom2	2.31832919803554	1.93725489383109	2.77436401765143	4.41631685691527e-20	1600	204095	120	668021	64471928	16351	3.31223764268645e-18	hcmv	U
ENST00000409115.8	glmmTMB_nbinom2	3.2146288503279	2.47850669810458	4.16938096365171	1.35958960720987e-18	586	69915	57	668021	64471928	16351	9.80473274430195e-17	human	U
ENST00000319248.13	glmmTMB_nbinom2	4.2090085712739	3.02097158433316	5.86425679901511	2.00215452235352e-17	293	32788	35	668021	64471928	16351	1.39038508496773e-15	human	U
mRNA.UL73-1::TB40E-cloneBAC4:139414-141510	glmmTMB_nbinom2	1.86143053129342	1.61216950968374	2.14923033962541	2.43508812474654e-17	3739	398233	188	668021	64471928	16351	1.63063936924992e-15	hcmv	U
ENST00000332598.7	glmmTMB_nbinom2	4.06308323797282	2.92976458906155	5.63480269381767	4.37411312230279e-17	317	34936	36	668021	64471928	16351	2.82809038079922e-15	human	U
ENST00000264639.9	glmmTMB_nbinom2	5.1947121762367	3.50906214830658	7.69009879376584	1.84245300754896e-16	183	18976	25	668021	64471928	16351	1.1515331297181e-14	human	U
ENST00000317881.9	glmmTMB_nbinom2	4.17368522757219	2.96616324586901	5.87278815591648	2.41276072547447e-16	310	31176	33	668021	64471928	16351	1.45933108395633e-14	human	U
mRNA.UL136-1::TB40E-cloneBAC4:220384-221107	glmmTMB_nbinom2	2.25258110424248	1.84872735187753	2.74465654767162	7.90183732803219e-16	1526	173293	99	668021	64471928	16351	4.62998280939386e-14	hcmv	U
ENST00000261692.7	glmmTMB_nbinom2	5.67648715930524	3.70009618010473	8.70855915665555	1.83864173164828e-15	116	14587	21	668021	64471928	16351	1.04468280207289e-13	human	U
ENST00000601521.5	glmmTMB_nbinom2	4.37540692489975	3.039584326094	6.29829072156778	1.99811844339336e-15	298	26134	29	668021	64471928	16351	1.10190355334193e-13	human	U
ENST00000312515.7	glmmTMB_nbinom2	7.50665595006101	4.52445684941671	12.4545078952076	6.01926149148567e-15	82	7879	15	668021	64471928	16351	3.22460437043875e-13	human	U
ENST00000543796.6	glmmTMB_nbinom2	4.42168455472824	3.03136871209249	6.44965893575725	1.18336513357327e-14	238	24077	27	668021	64471928	16351	6.1633600706941e-13	human	U
ENST00000225655.6	glmmTMB_nbinom2	2.32770652977069	1.87611680445167	2.88799592641605	1.61854190295081e-14	1390	140597	83	668021	64471928	16351	8.2020704541426e-13	human	U
ENST00000646101.2	glmmTMB_nbinom2	5.95574122092902	3.75142449745327	9.45530251635163	3.84149055631919e-14	118	11917	18	668021	64471928	16351	1.89547231397329e-12	human	U
ENST00000309311.7	glmmTMB_nbinom2	2.50590622491538	1.97133779887879	3.18543377580505	6.18466824684807e-14	935	105423	67	668021	64471928	16351	2.97339819560003e-12	human	U
mRNA.UL112::TB40E-cloneBAC4:194301-196648	glmmTMB_nbinom2	1.95660256822734	1.63973311468969	2.33470531008841	9.61450333823238e-14	2114	249888	124	668021	64471928	16351	4.50679843979643e-12	hcmv	U
ENST00000262768.11	glmmTMB_nbinom2	3.59335037914201	2.55372968457894	5.05619957556668	2.12989216580954e-13	327	36211	33	668021	64471928	16351	9.74036051437291e-12	human	U
ENST00000296102.8	glmmTMB_nbinom2	7.33318371978278	4.25713984594878	12.6318574005178	6.92631560748708e-13	68	6990	13	668021	64471928	16351	3.09210518191387e-11	human	U
ENST00000323274.15	glmmTMB_nbinom2	5.98103224253099	3.66329297411882	9.76518857184776	8.62268774565231e-13	82	10548	16	668021	64471928	16351	3.75989291234839e-11	human	U
mRNA.UL33-1::TB40E-cloneBAC4:76074-78874	glmmTMB_nbinom2	1.8117280749198	1.53847987556207	2.13350767182015	1.04405778032198e-12	2713	315574	145	668021	64471928	16351	4.44910985932661e-11	hcmv	U
ENST00000224237.9	glmmTMB_nbinom2	3.07590070652209	2.2553868108996	4.19491907581446	1.26958959639788e-12	500	51276	40	668021	64471928	16351	5.28995665165782e-11	human	U
ENST00000321153.9	glmmTMB_nbinom2	2.29605135365403	1.82445708884868	2.88954552608487	1.38159698901234e-12	1619	125362	73	668021	64471928	16351	5.63150946608291e-11	human	U
mRNA.UL86-1::TB40E-cloneBAC4:154870-162056	glmmTMB_nbinom2	1.91607661512332	1.59992611579305	2.29469946067017	1.57136664390747e-12	2113	244884	119	668021	64471928	16351	6.26874990920535e-11	hcmv	U
ENST00000327892.13	glmmTMB_nbinom2	3.59664031212871	2.51389473710162	5.14572919220301	2.47997976493681e-12	297	32889	30	668021	64471928	16351	9.68742095678442e-11	human	U
ENST00000395422.4	glmmTMB_nbinom2	2.89804388204621	2.1408839879734	3.9229862007683	5.70203671714943e-12	621	57144	42	668021	64471928	16351	2.18190180503167e-10	human	U
ENST00000332556.5	glmmTMB_nbinom2	4.06842040658093	2.72613374942482	6.07161868275041	6.4445034297164e-12	172	23260	24	668021	64471928	16351	2.41668878614365e-10	human	U
ENST00000225972.8	glmmTMB_nbinom2	4.05831693563017	2.71936593608139	6.05653550759551	7.01728790078547e-12	206	23318	24	668021	64471928	16351	2.57988525764172e-10	human	U
ENST00000248975.6	glmmTMB_nbinom2	5.54609264200073	3.39688426428357	9.05510497283369	7.43869575268399e-12	102	11375	16	668021	64471928	16351	2.68222202620817e-10	human	U
ENST00000571133.6	glmmTMB_nbinom2	6.16505411287623	3.65044875932504	10.4118410421736	1.02622957974583e-11	85	8954	14	668021	64471928	16351	3.6305291736291e-10	human	U
ENST00000351217.10	glmmTMB_nbinom2	5.79015093703765	3.48989616015065	9.60654596445951	1.05686197314646e-11	62	10215	15	668021	64471928	16351	3.65419740853475e-10	human	U
ENST00000436427.1	glmmTMB_nbinom2	6.15473249431456	3.6443354610801	10.3944141479623	1.07189790650353e-11	93	8969	14	668021	64471928	16351	3.65419740853475e-10	human	U
ENST00000391857.9	glmmTMB_nbinom2	2.66835379184068	2.01003126641579	3.54228915609201	1.12284797120938e-11	865	70929	48	668021	64471928	16351	3.75953561788855e-10	human	U
ENST00000313601.11	glmmTMB_nbinom2	6.13286793987702	3.63139155558207	10.3574810351022	1.17542000169905e-11	91	9001	14	668021	64471928	16351	3.86651316348372e-10	human	U
mRNA.TRS1-1::TB40E-cloneBAC4:30011-32379	glmmTMB_nbinom2	1.94352250689263	1.6027189830488	2.35679478108683	1.42668220161822e-11	1833	210994	104	668021	64471928	16351	4.61211918626581e-10	hcmv	U
mRNA.US31-1::TB40E-cloneBAC4:26660-27925	glmmTMB_nbinom2	2.16171420923617	1.72299822307637	2.71213763300928	2.72074168822751e-11	1258	136801	75	668021	64471928	16351	8.64642485665524e-10	hcmv	U
ENST00000271308.9	glmmTMB_nbinom2	4.70337557874749	2.96257364143073	7.46706901235877	5.19680204770661e-11	147	15090	18	668021	64471928	16351	1.62400063990832e-09	human	U
ENST00000307826.5	glmmTMB_nbinom2	7.11158678143103	3.93763172461396	12.8439300795157	7.81257523630286e-11	54	6099	11	668021	64471928	16351	2.40140632263408e-09	human	U
ENST00000262067.5	glmmTMB_nbinom2	5.66408782452268	3.35382169557254	9.56577116972503	8.82509845264573e-11	71	9746	14	668021	64471928	16351	2.66888058043722e-09	human	U
mRNA.UL16-1::TB40E-cloneBAC4:55212-56459	glmmTMB_nbinom2	1.94982964409441	1.58855959815112	2.39325968343535	1.69373805821223e-10	1972	186045	92	668021	64471928	16351	5.04088707801259e-09	hcmv	U
ENST00000311549.11	glmmTMB_nbinom2	2.67610979334413	1.97693348412126	3.62256175210451	1.87518840024451e-10	682	61883	42	668021	64471928	16351	5.49371601634134e-09	human	U
ENST00000409304.6	glmmTMB_nbinom2	2.5487683927947	1.90831995443928	3.40415678460903	2.347186838882e-10	525	71163	46	668021	64471928	16351	6.77073126600578e-09	human	U
ENST00000314133.4	glmmTMB_nbinom2	3.00559100144632	2.13602589674744	4.22915156680949	2.69417107472262e-10	509	43293	33	668021	64471928	16351	7.65389509864381e-09	human	U
ENST00000233143.6	glmmTMB_nbinom2	1.81416015745524	1.50650178563443	2.18464863983684	3.34245388900422e-10	2660	243427	112	668021	64471928	16351	9.35388215206404e-09	human	U
ENST00000380752.10	glmmTMB_nbinom2	6.0607117352972	3.44122318831043	10.6741773864438	4.39180487713221e-10	53	7807	12	668021	64471928	16351	1.21097560950337e-08	human	U
ENST00000375784.8	glmmTMB_nbinom2	3.24649569190749	2.24086128716887	4.70343003287362	4.79071904749339e-10	373	34007	28	668021	64471928	16351	1.30182582812321e-08	human	U
ENST00000534624.6	glmmTMB_nbinom2	2.5378028621958	1.88782567391989	3.41156678624685	6.86181538427706e-10	632	68363	44	668021	64471928	16351	1.83798626364564e-08	human	U
ENST00000044462.12	glmmTMB_nbinom2	4.4586249496747	2.77106695142172	7.17389250796067	7.2659818639128e-10	137	15034	17	668021	64471928	16351	1.91883323870937e-08	human	U
ENST00000681052.1	glmmTMB_nbinom2	3.60020870620253	2.39174819819621	5.41925890776952	8.29814391958172e-10	239	25190	23	668021	64471928	16351	2.16097497905774e-08	human	U
ENST00000316448.10	glmmTMB_nbinom2	2.78072282667001	2.00509948461671	3.85637695191056	8.8114255756515e-10	446	51048	36	668021	64471928	16351	2.26320862388309e-08	human	U
ENST00000394077.8	glmmTMB_nbinom2	3.1194584000317	2.16707994791629	4.49038380835232	9.29562287249572e-10	480	36656	29	668021	64471928	16351	2.35530984944993e-08	human	U
ENST00000267884.11	glmmTMB_nbinom2	3.24319359946762	2.22344558687076	4.73063284558764	1.00487205142478e-09	335	32827	27	668021	64471928	16351	2.51218012856194e-08	human	U
ENST00000243997.8	glmmTMB_nbinom2	2.42967211264643	1.82477303789642	3.23509085917723	1.22129415183751e-09	827	76274	47	668021	64471928	16351	3.01306122986227e-08	human	U
ENST00000710358.1	glmmTMB_nbinom2	6.24161050747499	3.45591801283404	11.2727505636266	1.26730205930124e-09	64	6949	11	668021	64471928	16351	3.08596280674003e-08	human	U
ENST00000303577.7	glmmTMB_nbinom2	3.02152370228744	2.11191245299301	4.32290906308464	1.43995107317155e-09	324	39149	30	668021	64471928	16351	3.46142084897006e-08	human	U
mRNA.US12-1::TB40E-cloneBAC4:4500-5346	glmmTMB_nbinom2	1.77438347193782	1.47347074362767	2.13674870648242	1.46492511965683e-09	2645	248884	112	668021	64471928	16351	3.47687923969184e-08	hcmv	U
ENST00000334701.11	glmmTMB_nbinom2	4.74602155730129	2.86055029705974	7.87426134248397	1.65327497175493e-09	92	12462	15	668021	64471928	16351	3.87486321505062e-08	human	U
ENST00000229563.6	glmmTMB_nbinom2	4.98662549733283	2.95267886283369	8.42165200003684	1.86243858793137e-09	104	11070	14	668021	64471928	16351	4.31120043502633e-08	human	U
ENST00000261636.13	glmmTMB_nbinom2	6.65241424662729	3.57865363508151	12.3662750915322	2.09149034026701e-09	50	5927	10	668021	64471928	16351	4.78237120487882e-08	human	U
ENST00000600659.3	glmmTMB_nbinom2	2.43161808105266	1.81481089165386	3.258062048941	2.64170737793747e-09	788	72970	45	668021	64471928	16351	5.96771245015994e-08	human	U
ENST00000317610.11	glmmTMB_nbinom2	3.90273900600722	2.48872632535481	6.12014731946823	2.99309395420874e-09	144	19196	19	668021	64471928	16351	6.68101329064451e-08	human	U
mRNA.UL25::TB40E-cloneBAC4:62873-64981	glmmTMB_nbinom2	1.65370837929722	1.40027050342387	1.95301650436182	3.09462934835459e-09	2908	333807	140	668021	64471928	16351	6.82638826842925e-08	hcmv	U
ENST00000447866.5	glmmTMB_nbinom2	5.94068680574265	3.2892996219173	10.7292626943342	3.47006234736244e-09	67	7301	11	668021	64471928	16351	7.545395348323e-08	human	U
mRNA.UL138-1::TB40E-cloneBAC4:219792-220302	glmmTMB_nbinom2	1.78288539783597	1.47159520314633	2.16002358190662	3.50106344162187e-09	2055	232216	105	668021	64471928	16351	7.545395348323e-08	hcmv	U
ENST00000372839.7	glmmTMB_nbinom2	5.92775388088838	3.28214815572999	10.70587444721	3.62488710747883e-09	70	7317	11	668021	64471928	16351	7.72348105286682e-08	human	U
ENST00000531188.6	glmmTMB_nbinom2	2.92886694824823	2.0471539235816	4.1903354221322	4.08905980143542e-09	490	40388	30	668021	64471928	16351	8.57288366038311e-08	human	U
ENST00000273223.10	glmmTMB_nbinom2	3.72649558782541	2.40355740375341	5.7775900606312	4.11498415698389e-09	259	21163	20	668021	64471928	16351	8.57288366038311e-08	human	U
ENST00000275603.9	glmmTMB_nbinom2	4.12142753583596	2.56149575405752	6.63134612120282	5.34347896926556e-09	145	16264	17	668021	64471928	16351	1.10099154586516e-07	human	U
ENST00000234875.9	glmmTMB_nbinom2	2.66995972399203	1.91633529876945	3.71995700977651	6.48449248732862e-09	524	51688	35	668021	64471928	16351	1.32156776236317e-07	human	U
ENST00000231061.9	glmmTMB_nbinom2	2.99514098752449	2.06736728336283	4.33927227510197	6.64062799804579e-09	326	36861	28	668021	64471928	16351	1.33883628992859e-07	human	U
ENST00000379143.10	glmmTMB_nbinom2	4.97708272072341	2.88935086935784	8.57332789576678	7.2923122981626e-09	94	10299	13	668021	64471928	16351	1.45458357011222e-07	human	U
ENST00000544301.7	glmmTMB_nbinom2	2.65793546996263	1.90770604149102	3.70320207035875	7.60026245914517e-09	523	51922	35	668021	64471928	16351	1.48638711703623e-07	human	U
ENST00000534355.6	glmmTMB_nbinom2	4.68607119885092	2.77471444216612	7.91406241557503	7.61030203922552e-09	115	11780	14	668021	64471928	16351	1.48638711703623e-07	human	U
ENST00000573283.7	glmmTMB_nbinom2	3.41223747262215	2.24615864034362	5.18367864158766	8.76743253820473e-09	227	25422	22	668021	64471928	16351	1.69473567104473e-07	human	U
ENST00000376395.9	glmmTMB_nbinom2	4.63181254285409	2.74258713909751	7.82242690717209	9.84872968537277e-09	106	11918	14	668021	64471928	16351	1.8843232816402e-07	human	U
mRNA.UL43-1::TB40E-cloneBAC4:87650-88922	glmmTMB_nbinom2	1.75730914787336	1.44915876254407	2.13098490035559	9.96692777845433e-09	2063	233352	104	668021	64471928	16351	1.88767571561635e-07	hcmv	U
ENST00000499869.7	glmmTMB_nbinom2	5.60446603856395	3.10313754587647	10.1220262115532	1.1003160153315e-08	75	7739	11	668021	64471928	16351	2.06309252874655e-07	human	U
ENST00000392369.6	glmmTMB_nbinom2	4.86466147420927	2.82408624801368	8.37967724084228	1.1861463639998e-08	108	10537	13	668021	64471928	16351	2.2020043886135e-07	human	U
ENST00000415136.6	glmmTMB_nbinom2	3.82689732029995	2.41049305811088	6.07557986978665	1.26510855054861e-08	154	18546	18	668021	64471928	16351	2.31263456963457e-07	human	U
ENST00000336023.9	glmmTMB_nbinom2	2.38418357012791	1.76751093385651	3.21600912740342	1.27040725691926e-08	708	71114	43	668021	64471928	16351	2.31263456963457e-07	human	U
ENST00000215909.10	glmmTMB_nbinom2	1.85956928473412	1.50072253974108	2.30422202182901	1.41960946897357e-08	2120	178112	84	668021	64471928	16351	2.55939207146678e-07	human	U
mRNA.UL75-1::TB40E-cloneBAC4:141643-143875	glmmTMB_nbinom2	1.7975563865866	1.46769427260124	2.20155452213594	1.43342666993213e-08	1830	206191	94	668021	64471928	16351	2.55969048202165e-07	hcmv	U
mRNA.UL98-1::TB40E-cloneBAC4:176268-178861	glmmTMB_nbinom2	1.85508983440852	1.49710738005502	2.29867165146121	1.61424466546693e-08	1634	178542	84	668021	64471928	16351	2.85538561108537e-07	hcmv	U
ENST00000330899.5	glmmTMB_nbinom2	3.32984963661319	2.19192562698968	5.05851953457053	1.71600556811364e-08	230	26051	22	668021	64471928	16351	3.00701910300287e-07	human	U
mRNA.UL97-1::TB40E-cloneBAC4:174099-178861	glmmTMB_nbinom2	1.69310929159508	1.40826786613727	2.0355637888326	2.11039831827048e-08	2392	265489	114	668021	64471928	16351	3.66388596921958e-07	hcmv	U
ENST00000375078.4	glmmTMB_nbinom2	6.46749634544333	3.36453489723585	12.4321816405255	2.15788686813958e-08	52	5487	9	668021	64471928	16351	3.71196135574469e-07	human	U
ENST00000341369.11	glmmTMB_nbinom2	3.49664903485836	2.25528403447175	5.4212925228461	2.20847492339162e-08	188	22553	20	668021	64471928	16351	3.73415422369446e-07	human	U
ENST00000262947.8	glmmTMB_nbinom2	2.73405821966215	1.92212564127632	3.88896240078177	2.21061930042712e-08	449	44707	31	668021	64471928	16351	3.73415422369446e-07	human	U
ENST00000348956.7	glmmTMB_nbinom2	3.60993222332907	2.30200684389392	5.66097824235228	2.24180815529672e-08	172	20753	19	668021	64471928	16351	3.75302704569764e-07	human	U
ENST00000313115.11	glmmTMB_nbinom2	4.42570521845394	2.62054542194439	7.47434733114351	2.65076871666305e-08	134	12473	14	668021	64471928	16351	4.39839941924179e-07	human	U
ENST00000272217.7	glmmTMB_nbinom2	4.91033192137049	2.78804650797673	8.64811957370378	3.57718528929232e-08	85	9636	12	668021	64471928	16351	5.83614147318912e-07	human	U
mRNA.US33A-1::TB40E-cloneBAC4:28078-29247	glmmTMB_nbinom2	1.89221423180404	1.50819279706835	2.37401657533542	3.57950010355599e-08	1359	156285	75	668021	64471928	16351	5.83614147318912e-07	hcmv	U
ENST00000233809.9	glmmTMB_nbinom2	3.23654456135147	2.13050585721556	4.91677629617233	3.6870891764527e-08	212	26802	22	668021	64471928	16351	5.9597346602145e-07	human	U
ENST00000358794.9	glmmTMB_nbinom2	6.25872395252067	3.25592129715136	12.0308883228005	3.78896465644588e-08	53	5670	9	668021	64471928	16351	6.0720587443043e-07	human	U
ENST00000435983.5	glmmTMB_nbinom2	6.19971290275075	3.22522817835434	11.9174327988621	4.44938498335106e-08	75	5724	9	668021	64471928	16351	7.06999732524004e-07	human	U
ENST00000243077.8	glmmTMB_nbinom2	4.10528918660229	2.47436417666189	6.81120405176988	4.57165013060212e-08	92	14407	15	668021	64471928	16351	7.20323024779747e-07	human	U
mRNA.US22-1::TB40E-cloneBAC4:13721-15572	glmmTMB_nbinom2	1.8481372185317	1.48160261289689	2.30534905162172	5.16360092978897e-08	1490	168533	79	668021	64471928	16351	8.06812645279527e-07	hcmv	U
mRNA.UL52-1::TB40E-cloneBAC4:107558-111813	glmmTMB_nbinom2	1.88382691285574	1.49922653669048	2.36708979647167	5.4607134468025e-08	1422	154888	74	668021	64471928	16351	8.46184934938404e-07	hcmv	U
ENST00000451270.7	glmmTMB_nbinom2	2.76341335243148	1.90741951117971	4.00355208261111	7.6993056569978e-08	383	39952	28	668021	64471928	16351	1.18329492679269e-06	human	U
ENST00000394936.8	glmmTMB_nbinom2	2.03837720292547	1.57160894514422	2.64377575238664	7.99107466434065e-08	798	110261	57	668021	64471928	16351	1.21815162566168e-06	human	U
mRNA.RNA4.9L::TB40E-cloneBAC4:126772-131672	glmmTMB_nbinom2	2.19109508791377	1.64501453625729	2.91845304613707	8.17203943109184e-08	28601	4038278	2362	668021	64471928	16351	1.22801236807472e-06	hcmv	U
mRNA.UL84-1::TB40E-cloneBAC4:154870-156771	glmmTMB_nbinom2	2.02292826840852	1.56370917113906	2.61700759620497	8.18674912049811e-08	990	115000	59	668021	64471928	16351	1.22801236807472e-06	hcmv	U
ENST00000264202.8	glmmTMB_nbinom2	3.42319406207013	2.18292416949734	5.36814688770914	8.28438077639312e-08	198	21885	19	668021	64471928	16351	1.23279475839183e-06	human	U
ENST00000646664.1	glmmTMB_nbinom2	2.61522204361816	1.83858369283515	3.7199211349905	8.91784080121251e-08	345	46739	31	668021	64471928	16351	1.31661035450972e-06	human	U
ENST00000331821.8	glmmTMB_nbinom2	5.91547230709811	3.07735297475844	11.3710753699911	9.7542540905016e-08	55	5999	9	668021	64471928	16351	1.42884581403832e-06	human	U
ENST00000257497.11	glmmTMB_nbinom2	3.11744028131234	2.0521036671101	4.73583964753343	9.84968857406435e-08	257	27826	22	668021	64471928	16351	1.431640781114e-06	human	U
ENST00000225430.9	glmmTMB_nbinom2	2.37223767202413	1.7254972748916	3.26138537247125	1.04433981488824e-07	774	63161	38	668021	64471928	16351	1.50625934839649e-06	human	U
mRNA.UL30A-1::TB40E-cloneBAC4:70076-70647	glmmTMB_nbinom2	1.50831862125941	1.29564181758502	1.75590586253101	1.15832356592683e-07	4340	439180	168	668021	64471928	16351	1.65790586726168e-06	hcmv	U
ENST00000357903.7	glmmTMB_nbinom2	4.93434941641192	2.73209999358094	8.91175440886123	1.20797976972188e-07	68	8790	11	668021	64471928	16351	1.71588035471858e-06	human	U
mRNA.UL85-1::TB40E-cloneBAC4:154870-157852	glmmTMB_nbinom2	1.85866804698736	1.47691032157549	2.33910404607815	1.26181781866703e-07	1371	154863	73	668021	64471928	16351	1.77887850375991e-06	hcmv	U
ENST00000327435.11	glmmTMB_nbinom2	4.880150550207	2.70212468845633	8.81375663174568	1.47400595076118e-07	89	8888	11	668021	64471928	16351	2.05093083745927e-06	human	U
mRNA.X-1::TB40E-cloneBAC4:29567-30029	glmmTMB_nbinom2	1.90288073925405	1.49695211162909	2.41888506632551	1.47667020297068e-07	1338	138832	67	668021	64471928	16351	2.05093083745927e-06	hcmv	U
mRNA.UL21A-1::TB40E-cloneBAC4:59278-59650	glmmTMB_nbinom2	2.31738644619735	1.69252390832591	3.17294185009829	1.58584434369705e-07	648	66358	39	668021	64471928	16351	2.18636628267057e-06	hcmv	U
ENST00000527673.2	glmmTMB_nbinom2	2.44166147349701	1.74402982062775	3.41835367758432	1.99541881568785e-07	694	54906	34	668021	64471928	16351	2.73095640833191e-06	human	U
ENST00000262225.8	glmmTMB_nbinom2	3.51278590206611	2.18322141132409	5.65204460241648	2.24734138066811e-07	145	19082	17	668021	64471928	16351	3.05345296286429e-06	human	U
ENST00000397420.9	glmmTMB_nbinom2	3.80107342007079	2.29100350697995	6.30647622351942	2.35160688390878e-07	154	15560	15	668021	64471928	16351	3.17213158800644e-06	human	U
ENST00000472174.7	glmmTMB_nbinom2	2.81184444025823	1.89941926859304	4.16257183811117	2.40111845808421e-07	319	35057	25	668021	64471928	16351	3.21578364921993e-06	human	U
ENST00000203630.10	glmmTMB_nbinom2	3.00679484223198	1.97927031303966	4.56775164246687	2.46826367615898e-07	215	28850	22	668021	64471928	16351	3.26707058684387e-06	human	U
ENST00000262187.10	glmmTMB_nbinom2	3.0852113558387	2.01105028497773	4.73311342898692	2.47426145776976e-07	224	26840	21	668021	64471928	16351	3.26707058684387e-06	human	U
ENST00000379666.7	glmmTMB_nbinom2	6.19725463759571	3.09870935221057	12.3941811502274	2.49474303971029e-07	52	5090	8	668021	64471928	16351	3.2710791604593e-06	human	U
ENST00000322030.13	glmmTMB_nbinom2	4.42948223626811	2.51502052963301	7.80125356840634	2.55450933558568e-07	84	10682	12	668021	64471928	16351	3.32618403071052e-06	human	U
ENST00000371646.10	glmmTMB_nbinom2	2.92520408612883	1.94326078502806	4.40333022280449	2.69386377280865e-07	297	30999	23	668021	64471928	16351	3.48344453380429e-06	human	U
ENST00000368533.8	glmmTMB_nbinom2	2.79883382129674	1.89063080768218	4.14331064923137	2.71705676162873e-07	281	35220	25	668021	64471928	16351	3.48937084113279e-06	human	U
ENST00000370873.9	glmmTMB_nbinom2	2.90939321890488	1.93303521969451	4.37890050629673	3.0630991144066e-07	330	31171	23	668021	64471928	16351	3.90701417653903e-06	human	U
ENST00000296417.6	glmmTMB_nbinom2	2.50652156524643	1.76216425641545	3.56530348074671	3.19853326621413e-07	499	48766	31	668021	64471928	16351	4.05219586091317e-06	human	U
mRNA.UL72-1::TB40E-cloneBAC4:138312-139479	glmmTMB_nbinom2	1.88337106766313	1.47620851873857	2.40283573322118	3.5094679492618e-07	1207	136083	65	668021	64471928	16351	4.41627678178918e-06	hcmv	U
ENST00000318008.11	glmmTMB_nbinom2	4.34458422486325	2.46683283284883	7.65167863650181	3.64336255479323e-07	93	10891	12	668021	64471928	16351	4.55420319349154e-06	human	U
ENST00000371269.9	glmmTMB_nbinom2	4.97287320688465	2.6751700744685	9.24407317791355	3.96285165785267e-07	67	7929	10	668021	64471928	16351	4.92075950892301e-06	human	U
ENST00000311111.11	glmmTMB_nbinom2	2.27652281231067	1.6558787991423	3.12979193746263	4.0782483726468e-07	914	65817	38	668021	64471928	16351	5.03073401231102e-06	human	U
ENST00000647841.1	glmmTMB_nbinom2	1.9676994931432	1.51362212987381	2.55799728274243	4.26934442516213e-07	1186	112216	56	668021	64471928	16351	5.2320397367183e-06	human	U
ENST00000356464.10	glmmTMB_nbinom2	2.80357437741444	1.87859769047043	4.18398751875739	4.49669330486347e-07	377	33754	24	668021	64471928	16351	5.47487009520715e-06	human	U
ENST00000261813.9	glmmTMB_nbinom2	4.93246183008907	2.65304977210085	9.17026885855228	4.5644601884726e-07	76	7994	10	668021	64471928	16351	5.48897145859423e-06	human	U
mRNA.UL76-1::TB40E-cloneBAC4:144069-148191	glmmTMB_nbinom2	2.24475458831027	1.63947622779981	3.07349571545925	4.5668242535504e-07	659	68505	39	668021	64471928	16351	5.48897145859423e-06	hcmv	U
ENST00000278572.10	glmmTMB_nbinom2	4.55312370802272	2.52102137231691	8.22322877870174	5.01597837609852e-07	109	9526	11	668021	64471928	16351	5.99042003514951e-06	human	U
ENST00000343262.9	glmmTMB_nbinom2	1.94729244378205	1.50137926563956	2.5256428861067	5.09333999275521e-07	1479	115417	57	668021	64471928	16351	6.0443117002633e-06	human	U
ENST00000649813.2	glmmTMB_nbinom2	2.73154954650417	1.84518440745409	4.04369497968066	5.15261574693251e-07	377	36088	25	668021	64471928	16351	6.07619781477891e-06	human	U
mRNA.RL13/TRL14::TB40E-cloneBAC4:43578-44490	glmmTMB_nbinom2	1.72004247186901	1.39158809134098	2.12602143079732	5.2658515247616e-07	1943	197145	86	668021	64471928	16351	6.17091975558e-06	hcmv	U
ENST00000711160.1	glmmTMB_nbinom2	3.95059182498157	2.30847794119149	6.7608078418786	5.39222518550253e-07	130	12975	13	668021	64471928	16351	6.27976535578711e-06	human	U
ENST00000445623.1	glmmTMB_nbinom2	3.80677008998188	2.25444605152411	6.42796420352741	5.69575600687586e-07	112	14501	14	668021	64471928	16351	6.59231019314336e-06	human	U
ENST00000359995.10	glmmTMB_nbinom2	4.49970185656862	2.49143494343971	8.12676921439231	6.14685651801278e-07	75	9639	11	668021	64471928	16351	7.07038381116003e-06	human	U
ENST00000295491.9	glmmTMB_nbinom2	4.84039785465065	2.60390390303194	8.99781722513868	6.18422904016131e-07	79	8146	10	668021	64471928	16351	7.07038381116003e-06	human	U
ENST00000339647.6	glmmTMB_nbinom2	2.5181558493881	1.74935676048146	3.62482314931707	6.73194637790684e-07	433	45409	29	668021	64471928	16351	7.64993906580322e-06	human	U
mRNA.UL117-1::TB40E-cloneBAC4:199180-200458	glmmTMB_nbinom2	2.64589623319202	1.80096715740214	3.8872262873012	7.14219708205739e-07	335	38746	26	668021	64471928	16351	8.0672406800347e-06	hcmv	U
ENST00000248553.7	glmmTMB_nbinom2	2.69400570924749	1.8198141128453	3.98813632130296	7.37076651566262e-07	383	36590	25	668021	64471928	16351	8.27556120770503e-06	human	U
ENST00000368222.8	glmmTMB_nbinom2	3.94026815725189	2.28744740244287	6.78735307070781	7.72682971564525e-07	136	13009	13	668021	64471928	16351	8.62369387906836e-06	human	U
mRNA.US28-1::TB40E-cloneBAC4:23107-24215	glmmTMB_nbinom2	1.99883497380534	1.51844526448103	2.63120531636214	7.88451761560637e-07	1108	100605	51	668021	64471928	16351	8.74761569778813e-06	hcmv	U
ENST00000329970.8	glmmTMB_nbinom2	4.4239760440172	2.44950695522878	7.9900014148807	8.21137797179591e-07	101	9804	11	668021	64471928	16351	9.05666688065726e-06	human	U
ENST00000217426.7	glmmTMB_nbinom2	4.74602275258701	2.55313596825903	8.82237853686776	8.51701523705479e-07	76	8308	10	668021	64471928	16351	9.33883249677061e-06	human	U
ENST00000502976.5	glmmTMB_nbinom2	4.14115526854895	2.35132664610675	7.29340050929366	8.62606577727004e-07	85	11426	12	668021	64471928	16351	9.40341472812868e-06	human	U
ENST00000535757.5	glmmTMB_nbinom2	5.69488103821465	2.84751336527511	11.3894706992125	8.69714976219687e-07	62	5539	8	668021	64471928	16351	9.42610162087811e-06	human	U
ENST00000524958.6	glmmTMB_nbinom2	6.27949891950194	2.99307215166887	13.1744591115318	1.17536350272816e-06	50	4395	7	668021	64471928	16351	1.26655549862948e-05	human	U
ENST00000341567.8	glmmTMB_nbinom2	4.64648517400536	2.49959184490547	8.63733993862028	1.19700781167315e-06	69	8486	10	668021	64471928	16351	1.28250836964981e-05	human	U
mRNA.UL36-1::TB40E-cloneBAC4:81068-82603	glmmTMB_nbinom2	1.91532114639256	1.47333124904502	2.48990516979555	1.20392951287883e-06	971	115285	56	668021	64471928	16351	1.28259536173171e-05	hcmv	U
ENST00000473257.3	glmmTMB_nbinom2	4.3068389866872	2.38467392268827	7.7783641112402	1.28934527824973e-06	79	10071	11	668021	64471928	16351	1.36544280539633e-05	human	U
mRNA.UL31::TB40E-cloneBAC4:70571-72668	glmmTMB_nbinom2	1.81666829406365	1.42655568053145	2.31346293432209	1.29626036992292e-06	1384	143250	66	668021	64471928	16351	1.36544280539633e-05	hcmv	U
mRNA.UL27-1::TB40E-cloneBAC4:65651-67478	glmmTMB_nbinom2	2.26445362457169	1.62528757008357	3.15498027070509	1.36366035453086e-06	480	60944	35	668021	64471928	16351	1.4284151758354e-05	hcmv	U
ENST00000216218.8	glmmTMB_nbinom2	3.22188910780286	2.00242997216094	5.18398624036596	1.42545158126145e-06	191	20805	17	668021	64471928	16351	1.48484539714734e-05	human	U
ENST00000598495.5	glmmTMB_nbinom2	4.26479291487984	2.36137355175534	7.70249103251316	1.51843689943907e-06	104	10170	11	668021	64471928	16351	1.56955589067314e-05	human	U
mRNA.UL83-1::TB40E-cloneBAC4:151104-154770	glmmTMB_nbinom2	1.50835293728614	1.27567130258105	1.7834755542564	1.52351558454672e-06	3109	360747	138	668021	64471928	16351	1.56955589067314e-05	hcmv	U
mRNA.TUA1-2::TB40E-cloneBAC4:404-3022	glmmTMB_nbinom2	3.9972449924977	2.26959549644054	7.04000671269683	1.60186249022823e-06	93	11837	12	668021	64471928	16351	1.63491659461533e-05	hcmv	U
ENST00000247655.4	glmmTMB_nbinom2	2.27883932769065	1.627729173397	3.19040093788562	1.60439815151585e-06	582	58829	34	668021	64471928	16351	1.63491659461533e-05	human	U
mRNA.UL73-2::TB40E-cloneBAC4:139494-141510	glmmTMB_nbinom2	1.74756245871084	1.39078145814446	2.19586947267044	1.65805154121934e-06	1572	166965	74	668021	64471928	16351	1.68045764312771e-05	hcmv	U
ENST00000414487.7	glmmTMB_nbinom2	4.22367957245095	2.33860985235688	7.62823654093501	1.78214867143645e-06	96	10269	11	668021	64471928	16351	1.79364995349921e-05	human	U
mRNA.UL71::TB40E-cloneBAC4:137089-138232	glmmTMB_nbinom2	2.39341716790427	1.6728941712862	3.42427263956248	1.79068340217813e-06	477	49423	30	668021	64471928	16351	1.79364995349921e-05	hcmv	U
ENST00000350697.8	glmmTMB_nbinom2	4.52854158557474	2.43614257675932	8.41809879599087	1.79843302004188e-06	96	8707	10	668021	64471928	16351	1.79364995349921e-05	human	U
ENST00000599732.5	glmmTMB_nbinom2	5.39872871301152	2.69945788876782	10.7970833099378	1.85984955028995e-06	61	5843	8	668021	64471928	16351	1.84508883957337e-05	human	U
ENST00000372360.9	glmmTMB_nbinom2	3.56947175295701	2.11355368994196	6.02829663414317	1.94639721715566e-06	184	15465	14	668021	64471928	16351	1.92078672745625e-05	human	U
ENST00000234111.9	glmmTMB_nbinom2	3.55426181882317	2.10454111608678	6.0026278318733	2.10666947917427e-06	132	15531	14	668021	64471928	16351	2.06806558819463e-05	human	U
ENST00000257857.9	glmmTMB_nbinom2	2.03894619673505	1.51649605243795	2.74138636002181	2.39480379308499e-06	906	85089	44	668021	64471928	16351	2.33867557918456e-05	human	U
ENST00000547649.5	glmmTMB_nbinom2	2.47767827732616	1.69861872937508	3.61404801429005	2.4687286233791e-06	470	42968	27	668021	64471928	16351	2.39600952677908e-05	human	U
ENST00000247665.12	glmmTMB_nbinom2	5.93308016984759	2.8280415799498	12.4472852702765	2.47907119037409e-06	55	4652	7	668021	64471928	16351	2.39600952677908e-05	human	U
ENST00000287038.8	glmmTMB_nbinom2	2.12625071602749	1.55292571016305	2.911241714797	2.53406566007938e-06	863	72323	39	668021	64471928	16351	2.43660159623017e-05	human	U
ENST00000260379.11	glmmTMB_nbinom2	1.62155036849739	1.3253960796613	1.98387911200549	2.62972651153241e-06	2709	231004	95	668021	64471928	16351	2.51568224955269e-05	human	U
ENST00000270586.8	glmmTMB_nbinom2	3.8809260880477	2.20356210257742	6.83510906421573	2.65474606121926e-06	134	12192	12	668021	64471928	16351	2.52672531207417e-05	human	U
ENST00000230895.11	glmmTMB_nbinom2	3.50507268495218	2.07541682412959	5.91955041703506	2.72142199675604e-06	142	15749	14	668021	64471928	16351	2.57200001305564e-05	human	U
ENST00000409248.10	glmmTMB_nbinom2	3.12091121631209	1.93966815622018	5.0215222582625	2.72974934718972e-06	232	21478	17	668021	64471928	16351	2.57200001305564e-05	human	U
ENST00000326005.10	glmmTMB_nbinom2	5.24682876814574	2.62348115983435	10.4933904400442	2.76806536589106e-06	51	6012	8	668021	64471928	16351	2.59506128052287e-05	human	U
ENST00000559463.5	glmmTMB_nbinom2	4.76846535185713	2.48065602760258	9.16622923889907	2.8025831473663e-06	92	7442	9	668021	64471928	16351	2.6143499509014e-05	human	U
ENST00000588454.6	glmmTMB_nbinom2	2.41008727281424	1.66353902937091	3.49166479416941	3.30722418459063e-06	398	45809	28	668021	64471928	16351	3.05728993919758e-05	human	U
ENST00000270142.11	glmmTMB_nbinom2	2.63891425937247	1.75312440244808	3.97226144282457	3.3121053532443e-06	396	34366	23	668021	64471928	16351	3.05728993919758e-05	human	U
ENST00000361436.10	glmmTMB_nbinom2	2.37303117826898	1.6485388590744	3.4159200688775	3.32633145384697e-06	551	48186	29	668021	64471928	16351	3.05728993919758e-05	human	U
ENST00000380842.5	glmmTMB_nbinom2	2.9921600821178	1.88470961214091	4.75034557013224	3.36207650596208e-06	260	23720	18	668021	64471928	16351	3.07506997496531e-05	human	U
ENST00000605997.6	glmmTMB_nbinom2	4.69839321250315	2.44420391401228	9.03152910145646	3.47760987983663e-06	84	7553	9	668021	64471928	16351	3.16530025470567e-05	human	U
ENST00000361611.11	glmmTMB_nbinom2	3.18914468391848	1.9533014999762	5.20689909626827	3.53959317569334e-06	212	19782	16	668021	64471928	16351	3.20615323885267e-05	human	U
ENST00000238081.8	glmmTMB_nbinom2	2.91522130637051	1.85400731346392	4.58386285933168	3.59726616271197e-06	288	32461	24	668021	64471928	16351	3.24272791109853e-05	human	U
ENST00000262812.9	glmmTMB_nbinom2	2.81632400914887	1.81648471302499	4.36650023401502	3.69634380527831e-06	299	28001	20	668021	64471928	16351	3.31609791143389e-05	human	U
mRNA.UL35::TB40E-cloneBAC4:78916-80927	glmmTMB_nbinom2	1.76851981906466	1.38874662775181	2.25214757531961	3.79063787162704e-06	1329	147150	66	668021	64471928	16351	3.384498099667e-05	hcmv	U
ENST00000368636.9	glmmTMB_nbinom2	3.29233543064218	1.98436409777749	5.46244139369494	3.97155652134671e-06	175	17964	15	668021	64471928	16351	3.52922676659956e-05	human	U
ENST00000530028.3	glmmTMB_nbinom2	3.58880892663493	2.08341458987477	6.18194265053539	4.1164021311458e-06	142	14283	13	668021	64471928	16351	3.64068584712187e-05	human	U
ENST00000299166.9	glmmTMB_nbinom2	3.77169779769738	2.14153920105269	6.64274754819457	4.28625858824959e-06	137	12545	12	668021	64471928	16351	3.77311495444506e-05	human	U
ENST00000276682.8	glmmTMB_nbinom2	4.62793024688626	2.40754784335255	8.89608006303216	4.32613337336788e-06	66	7668	9	668021	64471928	16351	3.79042059582466e-05	human	U
ENST00000544848.3	glmmTMB_nbinom2	3.99162070223215	2.21012091691665	7.20912403865962	4.44692627566489e-06	135	10866	11	668021	64471928	16351	3.86693696866298e-05	human	U
ENST00000280326.9	glmmTMB_nbinom2	3.27201549541431	1.97212895388881	5.42869439704751	4.45471138789975e-06	181	18076	15	668021	64471928	16351	3.86693696866298e-05	human	U
ENST00000455785.7	glmmTMB_nbinom2	3.04436836949385	1.8920960550758	4.89836588597684	4.47852529842576e-06	203	22018	17	668021	64471928	16351	3.86969351822503e-05	human	U
ENST00000322753.7	glmmTMB_nbinom2	3.40479303072202	2.01604448862463	5.75017845462422	4.59984121606179e-06	152	16213	14	668021	64471928	16351	3.93846056010538e-05	human	U
ENST00000352983.7	glmmTMB_nbinom2	2.24976593640516	1.59044107326967	3.18241703743448	4.60012193420308e-06	672	56084	32	668021	64471928	16351	3.93846056010538e-05	human	U
ENST00000314355.7	glmmTMB_nbinom2	3.13464636575992	1.91992391537746	5.11791522553126	4.92799750962192e-06	182	20126	16	668021	64471928	16351	4.19999787751868e-05	human	U
RNA2.7-1::TB40E-cloneBAC4:35218-38565	glmmTMB_nbinom2	2.88525441075535	1.83051707424054	4.54772759671582	5.01266919860435e-06	75624	11814720	9212	668021	64471928	16351	4.24762689513333e-05	hcmv	U
ENST00000679480.1	glmmTMB_nbinom2	4.57896422605941	2.38207472885037	8.80195450192733	5.03884983852798e-06	75	7750	9	668021	64471928	16351	4.24762689513333e-05	human	U
ENST00000532636.5	glmmTMB_nbinom2	2.64695190152142	1.74239741652164	4.02110006737423	5.05184425394524e-06	315	32772	22	668021	64471928	16351	4.24762689513333e-05	human	U
ENST00000642480.2	glmmTMB_nbinom2	3.72419921009693	2.11456991601977	6.55909253764152	5.28585491242526e-06	93	12705	12	668021	64471928	16351	4.42454373249882e-05	human	U
ENST00000276689.8	glmmTMB_nbinom2	4.56129926838149	2.37288364374226	8.76800304583221	5.32478761466147e-06	88	7780	9	668021	64471928	16351	4.43732301221789e-05	human	U
ENST00000216416.9	glmmTMB_nbinom2	3.23638580624637	1.95065399967733	5.36958019649078	5.45275032036008e-06	178	18275	15	668021	64471928	16351	4.52385258879432e-05	human	U
ENST00000256433.6	glmmTMB_nbinom2	3.22855645293121	1.94592649690192	5.35661382192956	5.70186924101955e-06	172	18319	15	668021	64471928	16351	4.70969375634875e-05	human	U
ENST00000266735.10	glmmTMB_nbinom2	3.3573719435944	1.98796553499288	5.67009144234242	5.90394688130142e-06	162	16442	14	668021	64471928	16351	4.85521947475446e-05	human	U
ENST00000202773.14	glmmTMB_nbinom2	2.10532855668985	1.52484242378801	2.90679762214564	6.08746452880144e-06	793	69296	37	668021	64471928	16351	4.98427772554703e-05	human	U
ENST00000229239.10	glmmTMB_nbinom2	1.70809473338074	1.35292282779185	2.15650705145166	6.75131602930639e-06	2010	163895	71	668021	64471928	16351	5.50379024128238e-05	human	U
ENST00000253099.11	glmmTMB_nbinom2	4.90943235958164	2.45475629377982	9.81870426582936	6.81732256264818e-06	53	6425	8	668021	64471928	16351	5.53354104111053e-05	human	U
ENST00000651545.1	glmmTMB_nbinom2	2.72645472021171	1.75852092465941	4.22716342872319	7.36620972623386e-06	360	28924	20	668021	64471928	16351	5.95329449857262e-05	human	U
ENST00000168216.11	glmmTMB_nbinom2	5.43112404034752	2.58879074294119	11.3941647937633	7.604018261583e-06	71	5082	7	668021	64471928	16351	6.11911340792623e-05	human	U
ENST00000184266.3	glmmTMB_nbinom2	2.96073061648032	1.84011485176206	4.7637927463983	7.71141009221013e-06	240	22640	17	668021	64471928	16351	6.17901449696324e-05	human	U
mRNA.UL80-2::TB40E-cloneBAC4:148828-151112	glmmTMB_nbinom2	1.74287458516575	1.36608469670731	2.22358966976081	7.82254874929665e-06	1307	147052	65	668021	64471928	16351	6.24139527869414e-05	hcmv	U
ENST00000286953.8	glmmTMB_nbinom2	3.05082245785605	1.86858346162312	4.98105536119536	8.21647160618049e-06	222	20679	16	668021	64471928	16351	6.52791705999509e-05	human	U
ENST00000529639.6	glmmTMB_nbinom2	2.17365247486269	1.54477653921348	3.05854274811961	8.3642916871058e-06	709	59862	33	668021	64471928	16351	6.56959523701325e-05	human	U
ENST00000318607.10	glmmTMB_nbinom2	3.44251385995011	1.99848660539028	5.92993800608151	8.37280601510537e-06	151	14890	13	668021	64471928	16351	6.56959523701325e-05	human	U
ENST00000265044.7	glmmTMB_nbinom2	2.78077732500801	1.77326547518082	4.36072468533803	8.37404406211288e-06	218	26941	19	668021	64471928	16351	6.56959523701325e-05	human	U
ENST00000338825.5	glmmTMB_nbinom2	3.28837698427504	1.94711297404663	5.55356742769609	8.50173563275784e-06	181	16787	14	668021	64471928	16351	6.64198096309206e-05	human	U
mRNA.UL34-1::TB40E-cloneBAC4:77614-78874	glmmTMB_nbinom2	1.83406183277349	1.40407074822867	2.39573597746417	8.59712065346993e-06	1061	116093	54	668021	64471928	16351	6.68863121379922e-05	hcmv	U
ENST00000291295.14	glmmTMB_nbinom2	3.02916670011584	1.85532316418758	4.94568874803473	9.37966744502642e-06	188	20827	16	668021	64471928	16351	7.26730432207626e-05	human	U
ENST00000468812.6	glmmTMB_nbinom2	1.96675601913274	1.4580507573494	2.65294552970622	9.44399818022594e-06	914	86207	43	668021	64471928	16351	7.28703563289039e-05	human	U
ENST00000536189.6	glmmTMB_nbinom2	4.36118536275679	2.26878137668465	8.38332770349066	1.00072526487884e-05	58	8137	9	668021	64471928	16351	7.68999947396646e-05	human	U
ENST00000382533.9	glmmTMB_nbinom2	4.04036933813769	2.17352798170538	7.51063916635419	1.0135921019233e-05	94	9759	10	668021	64471928	16351	7.75708241267829e-05	human	U
ENST00000295685.14	glmmTMB_nbinom2	4.35262659839832	2.26432891245853	8.36687558986929	1.02834935059763e-05	82	8153	9	668021	64471928	16351	7.80848184118313e-05	human	U
ENST00000593646.6	glmmTMB_nbinom2	3.57452260755445	2.02958481565022	6.29548061918485	1.02863734121186e-05	147	13237	12	668021	64471928	16351	7.80848184118313e-05	human	U
mRNA.UL14-1::TB40E-cloneBAC4:53686-55024	glmmTMB_nbinom2	3.0103539611274	1.84379735836813	4.91498207769213	1.05259292983168e-05	176	20957	16	668021	64471928	16351	7.95811186868708e-05	hcmv	U
ENST00000379412.9	glmmTMB_nbinom2	3.11995252641531	1.88047655759944	5.17640261334158	1.05915824934365e-05	192	18957	15	668021	64471928	16351	7.97558922698531e-05	human	U
ENST00000367569.4	glmmTMB_nbinom2	2.73819154934625	1.74610913792474	4.29394291460055	1.14313531588868e-05	295	27360	19	668021	64471928	16351	8.57351486916512e-05	human	U
ENST00000348462.6	glmmTMB_nbinom2	2.00197787298951	1.46793887719444	2.73030128584075	1.16124785158066e-05	978	78782	40	668021	64471928	16351	8.67466024587143e-05	human	U
ENST00000555619.6	glmmTMB_nbinom2	2.39969253316443	1.6210071370566	3.55243608870308	1.2235201618198e-05	387	41078	25	668021	64471928	16351	9.07884117056958e-05	human	U
ENST00000258091.10	glmmTMB_nbinom2	3.53552933407838	2.00744516259576	6.22680405175574	1.22503830194886e-05	146	13383	12	668021	64471928	16351	9.07884117056958e-05	human	U
ENST00000389805.9	glmmTMB_nbinom2	2.65378624773054	1.71165061505887	4.11449707474415	1.28830913131296e-05	276	29716	20	668021	64471928	16351	9.51015598902284e-05	human	U
ENST00000354546.10	glmmTMB_nbinom2	3.7207670126764	2.06015230959243	6.7199435197875	1.32250053129941e-05	113	11657	11	668021	64471928	16351	9.7242686124957e-05	human	U
ENST00000583011.6	glmmTMB_nbinom2	5.16581509374379	2.46232827881	10.837566141119	1.40192782456427e-05	71	5343	7	668021	64471928	16351	0.000102326256000357	human	U
ENST00000268182.10	glmmTMB_nbinom2	3.95089804283745	2.12539660634858	7.3443211955222	1.40255188224489e-05	65	9980	10	668021	64471928	16351	0.000102326256000357	human	U
ENST00000262746.5	glmmTMB_nbinom2	3.68943096824142	2.04280138762166	6.66335011905709	1.50260766614102e-05	105	11756	11	668021	64471928	16351	0.000108860062908419	human	U
ENST00000236671.7	glmmTMB_nbinom2	2.42085106521582	1.62215098372602	3.61280789442619	1.50372033564163e-05	336	39091	24	668021	64471928	16351	0.000108860062908419	human	U
ENST00000253788.12	glmmTMB_nbinom2	1.99938638691867	1.46026924100253	2.73754031924361	1.54876990054368e-05	1032	76912	39	668021	64471928	16351	0.000111690137058438	human	U
ENST00000370544.10	glmmTMB_nbinom2	3.67505231552437	2.034840370818	6.63738036434361	1.59342857804041e-05	107	11802	11	668021	64471928	16351	0.000114470443824742	human	U
ENST00000449187.7	glmmTMB_nbinom2	4.21310605418658	2.19174779883518	8.09867934315122	1.60751799320535e-05	59	8423	9	668021	64471928	16351	0.000115041841116795	human	U
ENST00000344063.7	glmmTMB_nbinom2	1.93123477413942	1.43171807448636	2.6050294532905	1.63123154818947e-05	1102	87793	43	668021	64471928	16351	0.000115975872268341	human	U
ENST00000295688.8	glmmTMB_nbinom2	2.84584113453116	1.76871025092549	4.57893640790054	1.63294028153824e-05	223	23554	17	668021	64471928	16351	0.000115975872268341	human	U
ENST00000591462.6	glmmTMB_nbinom2	4.58621166667151	2.29316495284855	9.17218686138844	1.6563712179533e-05	56	6878	8	668021	64471928	16351	0.000117196076741979	human	U
ENST00000358901.11	glmmTMB_nbinom2	4.18923333526531	2.17932887435263	8.05278916084259	1.73615209875874e-05	79	8471	9	668021	64471928	16351	0.000122379142299723	human	U
ENST00000396651.8	glmmTMB_nbinom2	2.67264041675999	1.70430728028852	4.19114961246297	1.84723864087189e-05	316	28031	19	668021	64471928	16351	0.00012972181466797	human	U
ENST00000344795.8	glmmTMB_nbinom2	3.87328387359231	2.08364499360958	7.20004031946016	1.86269518231938e-05	113	10180	10	668021	64471928	16351	0.000130319159210778	human	U
ENST00000284440.9	glmmTMB_nbinom2	2.53448162603927	1.6520630475042	3.88822758455549	2.05246297673422e-05	317	32672	21	668021	64471928	16351	0.000143062010460099	human	U
ENST00000001008.6	glmmTMB_nbinom2	2.99939436194129	1.80781390964867	4.97637864739824	2.11699895660946e-05	177	19719	15	668021	64471928	16351	0.000147013816431212	human	U
ENST00000216479.8	glmmTMB_nbinom2	3.25123427292978	1.88744212803052	5.60044948689536	2.14361185286971e-05	144	15766	13	668021	64471928	16351	0.000148312628196705	human	U
ENST00000216037.10	glmmTMB_nbinom2	4.47365721440428	2.23688118851345	8.94710410850732	2.27013666969167e-05	63	7051	8	668021	64471928	16351	0.000156489200576172	human	U
ENST00000298852.8	glmmTMB_nbinom2	4.95528182164249	2.36197489777498	10.3958843741445	2.30088732664514e-05	59	5570	7	668021	64471928	16351	0.000158027975731122	human	U
ENST00000305786.7	glmmTMB_nbinom2	2.78518094471883	1.73100956471764	4.48133450729384	2.43051415859249e-05	224	24067	17	668021	64471928	16351	0.000166321680560618	human	U
ENST00000380191.9	glmmTMB_nbinom2	3.20991777808699	1.86345870194429	5.52927313673675	2.63056141514015e-05	147	15969	13	668021	64471928	16351	0.000178896993478862	human	U
ENST00000369144.8	glmmTMB_nbinom2	4.42101265017849	2.21056237443758	8.84180110864822	2.63336374400884e-05	60	7135	8	668021	64471928	16351	0.000178896993478862	human	U
ENST00000375094.4	glmmTMB_nbinom2	4.41859658802334	2.20936487522845	8.83692685920549	2.65107286391479e-05	78	7139	8	668021	64471928	16351	0.000179449877972571	human	U
ENST00000401473.7	glmmTMB_nbinom2	3.76132662785801	2.02341656148306	6.99192557318218	2.81402059729479e-05	111	10483	10	668021	64471928	16351	0.000189794554673659	human	U
ENST00000228251.9	glmmTMB_nbinom2	3.19390288050787	1.85415928543524	5.50169324191686	2.84839884687836e-05	147	16049	13	668021	64471928	16351	0.000191424653688062	human	U
ENST00000650688.1	glmmTMB_nbinom2	3.52857622719602	1.95374186024059	6.37282255374291	2.90839750840799e-05	105	12292	11	668021	64471928	16351	0.000194758761723749	human	U
ENST00000250784.13	glmmTMB_nbinom2	3.335397198729	1.89381123689589	5.87433121979139	3.0286956462853e-05	156	14186	12	668021	64471928	16351	0.000202092681024375	human	U
ENST00000381431.10	glmmTMB_nbinom2	4.01563859999585	2.08900582695402	7.71915193232805	3.05406449753165e-05	81	8837	9	668021	64471928	16351	0.000203062799038009	human	U
ENST00000642928.2	glmmTMB_nbinom2	3.33093691081281	1.89127878104655	5.86647553761251	3.09089062428988e-05	121	14205	12	668021	64471928	16351	0.000204219505569586	human	U
ENST00000373840.9	glmmTMB_nbinom2	3.51368885532689	1.9454950073405	6.34594759969365	3.093244777694e-05	91	12344	11	668021	64471928	16351	0.000204219505569586	human	U
ENST00000340384.5	glmmTMB_nbinom2	2.66994901959523	1.6817465217907	4.23882414791442	3.12454141492129e-05	274	26582	18	668021	64471928	16351	0.00020556193519219	human	U
ENST00000401406.3	glmmTMB_nbinom2	4.00169305112435	2.08176675642354	7.69228696058537	3.1962798593259e-05	95	8868	9	668021	64471928	16351	0.000209546319448814	human	U
ENST00000521688.6	glmmTMB_nbinom2	4.33892407966268	2.16951830317252	8.67762311179709	3.32387831793828e-05	69	7270	8	668021	64471928	16351	0.000217152329133598	human	U
ENST00000366813.1	glmmTMB_nbinom2	4.33415721242455	2.1671352342007	8.66808791881424	3.36929125782556e-05	62	7278	8	668021	64471928	16351	0.000219226003107189	human	U
ENST00000368719.9	glmmTMB_nbinom2	1.75070488730073	1.34352435315132	2.2812892041961	3.37900346122547e-05	1404	123876	55	668021	64471928	16351	0.000219226003107189	human	U
ENST00000223369.3	glmmTMB_nbinom2	4.33069660386118	2.16532094489608	8.66150263724292	3.40611619086202e-05	68	7283	8	668021	64471928	16351	0.000220223029581596	human	U
ENST00000300086.5	glmmTMB_nbinom2	3.70617433459756	1.99374714510371	6.88940331885223	3.45313493150993e-05	86	10639	10	668021	64471928	16351	0.00022249580744265	human	U
ENST00000535923.6	glmmTMB_nbinom2	3.70512667711439	1.99318317442122	6.8874571437475	3.46663687908938e-05	95	10642	10	668021	64471928	16351	0.000222600826996321	human	U
ENST00000299705.10	glmmTMB_nbinom2	3.97523600390633	2.06800166110299	7.64143549010728	3.48653061920111e-05	94	8927	9	668021	64471928	16351	0.000223114160785054	human	U
ENST00000313511.8	glmmTMB_nbinom2	3.02369728527638	1.79037923445527	5.10659702538913	3.49965605149583e-05	192	18256	14	668021	64471928	16351	0.000223192350222948	human	U
mRNA.UL23-1::TB40E-cloneBAC4:60675-61530	glmmTMB_nbinom2	2.01194554357027	1.44404981451073	2.8031753680629	3.60401556690897e-05	619	68592	35	668021	64471928	16351	0.00022906878603235	hcmv	U
mRNA.UL99-1::TB40E-cloneBAC4:177630-178861	glmmTMB_nbinom2	1.79411396842209	1.35921464515946	2.36816528070123	3.67823187695494e-05	1066	109887	50	668021	64471928	16351	0.000232996107070625	hcmv	U
ENST00000611050.4	glmmTMB_nbinom2	3.14163674711965	1.82381724610152	5.41166143260781	3.69458967243342e-05	162	16316	13	668021	64471928	16351	0.00023324429750211	human	U
mRNA.UL26-1::TB40E-cloneBAC4:65029-65596	glmmTMB_nbinom2	1.83854338543476	1.37655846010081	2.45557444750901	3.71600969971152e-05	869	98653	46	668021	64471928	16351	0.000233809335132856	hcmv	U
ENST00000312175.7	glmmTMB_nbinom2	3.1383786155089	1.82192766677652	5.40604356248119	3.75497113675098e-05	146	16333	13	668021	64471928	16351	0.000235470598040404	human	U
ENST00000254799.11	glmmTMB_nbinom2	4.74324880446114	2.26090902613796	9.9510457788978	3.82475695957225e-05	52	5819	7	668021	64471928	16351	0.000239047309973266	human	U
ENST00000360840.9	glmmTMB_nbinom2	3.9401778190324	2.04973185906804	7.57416204315317	3.91487889397295e-05	103	9006	9	668021	64471928	16351	0.000243867040737518	human	U
ENST00000366607.5	glmmTMB_nbinom2	3.27106331313657	1.85728283563643	5.7610262654915	4.06325801246425e-05	130	14465	12	668021	64471928	16351	0.000252271813687764	human	U
ENST00000302907.9	glmmTMB_nbinom2	2.70057410865743	1.67842577297337	4.3452028881986	4.23936698055232e-05	312	24821	17	668021	64471928	16351	0.000261924155582139	human	U
ENST00000234590.10	glmmTMB_nbinom2	2.08740909438465	1.46752238495249	2.9691381692013	4.24666364250508e-05	645	58559	31	668021	64471928	16351	0.000261924155582139	human	U
ENST00000333926.6	glmmTMB_nbinom2	4.24547488585705	2.12279003446335	8.49073941078657	4.3419803148069e-05	75	7430	8	668021	64471928	16351	0.000266925019352883	human	U
ENST00000263645.10	glmmTMB_nbinom2	1.9778435525758	1.42616222648487	2.74293137612221	4.35960846851756e-05	608	71769	36	668021	64471928	16351	0.000267132871845439	human	U
ENST00000256951.10	glmmTMB_nbinom2	3.86947476793014	2.0129827277564	7.43813385638745	4.9444163375921e-05	76	9171	9	668021	64471928	16351	0.000301979825178671	human	U
ENST00000369817.7	glmmTMB_nbinom2	2.18356075099995	1.49698304319397	3.18503110304748	5.02115733951376e-05	541	48756	27	668021	64471928	16351	0.000305671104272347	human	U
ENST00000336458.13	glmmTMB_nbinom2	3.39382217791819	1.87912702391243	6.12945736438203	5.09090022705331e-05	108	12780	11	668021	64471928	16351	0.000308913848728963	human	U
ENST00000399728.5	glmmTMB_nbinom2	4.6186365710663	2.20151178370628	9.68961598728245	5.17903726498962e-05	54	5976	7	668021	64471928	16351	0.00031324822167276	human	U
ENST00000306434.8	glmmTMB_nbinom2	3.38190324164748	1.8725259157439	6.10793657898296	5.35096838882837e-05	80	12825	11	668021	64471928	16351	0.000322606615082096	human	U
mRNA.UL38-1::TB40E-cloneBAC4:83951-84947	glmmTMB_nbinom2	1.71694519420538	1.3207335856675	2.2320177452102	5.38694572771684e-05	1047	128605	56	668021	64471928	16351	0.000323734719213752	hcmv	U
ENST00000376630.5	glmmTMB_nbinom2	2.52423827745702	1.60967366018338	3.95842899029191	5.48979543865725e-05	285	29679	19	668021	64471928	16351	0.000328861547842886	human	U
ENST00000244061.6	glmmTMB_nbinom2	3.57868000626917	1.92515990866388	6.65240873219676	5.56228654387235e-05	81	11018	10	668021	64471928	16351	0.000332142906680276	human	U
ENST00000005257.7	glmmTMB_nbinom2	3.57608489747692	1.92376409939996	6.6475838684958	5.61679323762869e-05	97	11026	10	668021	64471928	16351	0.000334332930811232	human	U
ENST00000651785.1	glmmTMB_nbinom2	3.82856350648639	1.99169986419367	7.35949165168695	5.66468148333642e-05	74	9269	9	668021	64471928	16351	0.000335555328076607	human	U
ENST00000366815.10	glmmTMB_nbinom2	2.36062363166777	1.55391714629211	3.58612680456309	5.67312208001517e-05	337	36747	22	668021	64471928	16351	0.000335555328076607	human	U
ENST00000358935.3	glmmTMB_nbinom2	4.142344506716	2.07122540635691	8.28447640689251	5.84575441869805e-05	67	7615	8	668021	64471928	16351	0.000344678916196819	human	U
mRNA.UL82-1::TB40E-cloneBAC4:151104-152986	glmmTMB_nbinom2	1.7455808978052	1.32957258672308	2.29175353133017	6.05023578689436e-05	1029	117460	52	668021	64471928	16351	0.000355617307223415	hcmv	U
ENST00000243253.8	glmmTMB_nbinom2	3.54999828153961	1.90972943024997	6.59909597627374	6.19630807860501e-05	96	11107	10	668021	64471928	16351	0.000363064926480762	human	U
ENST00000456319.6	glmmTMB_nbinom2	3.34589218759835	1.85258543443909	6.04290324371529	6.22159710756982e-05	125	12963	11	668021	64471928	16351	0.00036341104600291	human	U
ENST00000503362.2	glmmTMB_nbinom2	2.91595167224794	1.72659166063654	4.92460049977933	6.26522404943269e-05	165	18931	14	668021	64471928	16351	0.000364822828965413	human	U
ENST00000335895.12	glmmTMB_nbinom2	2.91041871970376	1.72331574609868	4.91525545633643	6.45606065818581e-05	188	18967	14	668021	64471928	16351	0.000373657913881611	human	U
ENST00000269228.10	glmmTMB_nbinom2	4.10819224316896	2.05412058164502	8.21628664726083	6.45680875187424e-05	55	7678	8	668021	64471928	16351	0.000373657913881611	human	U
ENST00000553300.6	glmmTMB_nbinom2	3.33323436857345	1.84556738231486	6.02007353527436	6.56171030605973e-05	116	13012	11	668021	64471928	16351	0.000378560209964985	human	U
ENST00000379847.8	glmmTMB_nbinom2	2.89987074137705	1.71707039392493	4.89744063286338	6.83631187241117e-05	178	19036	14	668021	64471928	16351	0.000393192784072728	human	U
ENST00000479035.7	glmmTMB_nbinom2	2.18021205951459	1.48399260930827	3.20306489037605	7.15315224329194e-05	585	47022	26	668021	64471928	16351	0.000410157812115364	human	U
ENST00000361298.9	glmmTMB_nbinom2	4.07018948731562	2.03514731199454	8.14016870671572	7.20952540896258e-05	82	7750	8	668021	64471928	16351	0.000412129882372099	human	U
ENST00000261313.3	glmmTMB_nbinom2	2.88909535944607	1.71069010834321	4.8792425672331	7.24817397350356e-05	188	19107	14	668021	64471928	16351	0.000413079823717908	human	U
ENST00000579991.3	glmmTMB_nbinom2	4.04617407635831	2.02313939995003	8.09213871105389	7.73294240340011e-05	58	7796	8	668021	64471928	16351	0.000439371727465915	human	U
ENST00000273986.10	glmmTMB_nbinom2	3.48376709395075	1.87409191283662	6.47600743686262	7.95862360639059e-05	96	11318	10	668021	64471928	16351	0.000450828376494935	human	U
ENST00000157812.7	glmmTMB_nbinom2	3.28359066334132	1.81809158101493	5.93037653161748	8.08273320956068e-05	118	13209	11	668021	64471928	16351	0.000453784512727167	human	U
ENST00000367287.5	glmmTMB_nbinom2	3.28311578738358	1.81783235299517	5.92950678625971	8.09845298893475e-05	108	13211	11	668021	64471928	16351	0.000453784512727167	human	U
ENST00000651623.1	glmmTMB_nbinom2	4.03013522576035	2.01511745773104	8.06007107704896	8.10440323623747e-05	74	7827	8	668021	64471928	16351	0.000453784512727167	human	U
ENST00000217182.6	glmmTMB_nbinom2	3.72137297680806	1.93593820835221	7.15343949138989	8.10761662739204e-05	101	9536	9	668021	64471928	16351	0.000453784512727167	human	U
ENST00000379542.10	glmmTMB_nbinom2	4.42892028028149	2.11108346600352	9.29159607612404	8.26951865844264e-05	68	6232	7	668021	64471928	16351	0.000461468675136308	human	U
ENST00000681657.1	glmmTMB_nbinom2	3.70775928786045	1.92885522454765	7.12727360859314	8.48745157594714e-05	82	9571	9	668021	64471928	16351	0.000472224679670649	human	U
mRNA.US27-1::TB40E-cloneBAC4:21571-24215	glmmTMB_nbinom2	1.53306767341422	1.23878488342731	1.8972595829271	8.52847226869467e-05	2200	218617	85	668021	64471928	16351	0.000473103121414275	hcmv	U
ENST00000339600.6	glmmTMB_nbinom2	2.02154619461982	1.42121068829701	2.87547022453004	9.03177968556974e-05	629	60465	31	668021	64471928	16351	0.000498793099987614	human	U
ENST00000256854.10	glmmTMB_nbinom2	3.44999506190899	1.85593493767013	6.41319137088843	9.04478154644206e-05	82	11429	10	668021	64471928	16351	0.000498793099987614	human	U
ENST00000584164.6	glmmTMB_nbinom2	3.25086502829284	1.79997293402671	5.87126796875524	9.27831238698476e-05	169	13342	11	668021	64471928	16351	0.000510171135647989	human	U
ENST00000225964.10	glmmTMB_nbinom2	2.51252839183534	1.58259732756874	3.98888511297862	9.36230629427896e-05	212	28248	18	668021	64471928	16351	0.000511945031925911	human	U
ENST00000270460.11	glmmTMB_nbinom2	4.37902145793392	2.08729710900459	9.18691874114198	9.36518111736466e-05	68	6303	7	668021	64471928	16351	0.000511945031925911	human	U
ENST00000389266.8	glmmTMB_nbinom2	3.65242881179958	1.9000716680365	7.02091213172464	0.000102283548452425	85	9716	9	668021	64471928	16351	0.000557504806245051	human	U
ENST00000370089.6	glmmTMB_nbinom2	3.06589475183323	1.74079004534602	5.39968082563923	0.000104651293478083	161	15433	12	668021	64471928	16351	0.000568757029772192	human	U
ENST00000262193.7	glmmTMB_nbinom2	2.37251180579694	1.5302330430129	3.67840198873448	0.000112767822272279	333	33239	20	668021	64471928	16351	0.000611097302776076	human	U
ENST00000312184.6	glmmTMB_nbinom2	4.29116359835676	2.04541331909034	9.00262301804675	0.000116750362418139	57	6432	7	668021	64471928	16351	0.000630855704708964	human	U
ENST00000265881.10	glmmTMB_nbinom2	3.36543984012723	1.81044109637696	6.25603635499737	0.00012484383709377	100	11716	10	668021	64471928	16351	0.000672649984341432	human	U
mRNA.UL22A::TB40E-cloneBAC4:59904-60392	glmmTMB_nbinom2	1.64372022155606	1.27495347744616	2.11914882742567	0.00012609456118816	62531	6318580	2741	668021	64471928	16351	0.000677442126727223	hcmv	U
ENST00000422781.6	glmmTMB_nbinom2	4.22805930420204	2.01533429529434	8.87023335115655	0.000136921851109283	62	6528	7	668021	64471928	16351	0.000733509916656873	human	U
ENST00000290949.8	glmmTMB_nbinom2	3.32604248074663	1.78925766603928	6.18276439089926	0.000145149909101189	122	11855	10	668021	64471928	16351	0.00077537344605336	human	U
ENST00000296674.13	glmmTMB_nbinom2	2.44097967402025	1.53753016219357	3.87529423193837	0.000154297914253463	369	29076	18	668021	64471928	16351	0.000821899401208075	human	U
ENST00000250498.9	glmmTMB_nbinom2	2.5023678853993	1.55523914453699	4.0262907835579	0.000156889720550076	271	26787	17	668021	64471928	16351	0.000833337750797144	human	U
ENST00000296412.14	glmmTMB_nbinom2	3.79906673852161	1.89957581669652	7.59796369109445	0.00016044687025053	66	8303	8	668021	64471928	16351	0.000849824524632044	human	U
ENST00000327031.9	glmmTMB_nbinom2	4.16431869514375	1.98496088155291	8.73646949715039	0.000160969789000488	55	6628	7	668021	64471928	16351	0.000850192547537787	human	U
ENST00000380377.9	glmmTMB_nbinom2	2.84747642076266	1.6530596138243	4.90491806768026	0.000162257503148372	170	18002	13	668021	64471928	16351	0.000854524006331873	human	U
ENST00000380635.5	glmmTMB_nbinom2	2.01545887724248	1.40013460322554	2.90120283899673	0.000162701370805589	533	56735	29	668021	64471928	16351	0.000854524006331873	human	U
ENST00000428771.6	glmmTMB_nbinom2	4.65159479981886	2.08947331570876	10.3554010568268	0.000166753956940725	51	5086	6	668021	64471928	16351	0.00087336220464765	human	U
mRNA.UL100-1::TB40E-cloneBAC4:178924-180046	glmmTMB_nbinom2	1.48410639080334	1.20777737494165	1.82365709519084	0.000172763388710289	2089	241770	91	668021	64471928	16351	0.000902315748835074	hcmv	U
ENST00000673047.2	glmmTMB_nbinom2	3.27792044365115	1.76336829643272	6.09331723647449	0.000174630222578533	122	12029	10	668021	64471928	16351	0.000909532409263192	human	U
ENST00000531120.6	glmmTMB_nbinom2	3.47942004884867	1.81006230110731	6.68836860970141	0.000184350555041558	109	10199	9	668021	64471928	16351	0.000957499420229699	human	U
ENST00000371095.7	glmmTMB_nbinom2	2.94345161791049	1.67126815025071	5.18403191353835	0.000185184109273401	183	16075	12	668021	64471928	16351	0.00095917183670615	human	U
ENST00000345046.12	glmmTMB_nbinom2	4.10546688812512	1.95690730158866	8.61300806420856	0.000187080433731949	65	6723	7	668021	64471928	16351	0.000966324554400565	human	U
ENST00000309083.8	glmmTMB_nbinom2	2.9388790177538	1.66867145194012	5.17597989163866	0.000189190277219073	157	16100	12	668021	64471928	16351	0.000974537829081762	human	U
ENST00000310931.10	glmmTMB_nbinom2	3.73878794179264	1.86944608136179	7.47736744753367	0.000192149702997411	83	8437	8	668021	64471928	16351	0.000987070392109986	human	U
ENST00000367602.8	glmmTMB_nbinom2	2.93250414392899	1.66505194614045	5.16475211124452	0.000194920328994697	121	16135	12	668021	64471928	16351	0.000998567259194145	human	U
ENST00000199389.11	glmmTMB_nbinom2	3.731676693676	1.86588434765634	7.46316938861501	0.00019630937088861	71	8453	8	668021	64471928	16351	0.00100294297116115	human	U
ENST00000648965.1	glmmTMB_nbinom2	3.71498908847263	1.857542614861	7.42978589942255	0.000206399702450795	83	8491	8	668021	64471928	16351	0.00105162891873707	human	U
ENST00000554455.5	glmmTMB_nbinom2	4.06433636201703	1.93729817956179	8.52673596552407	0.000207908688238152	63	6791	7	668021	64471928	16351	0.00105644658657598	human	U
ENST00000392204.6	glmmTMB_nbinom2	4.53388379321955	2.03659098342244	10.0933876353881	0.000213987000094015	56	5218	6	668021	64471928	16351	0.00108439358155751	human	U
ENST00000280557.11	glmmTMB_nbinom2	3.69809577808073	1.84888421965182	7.39684629166987	0.000217687160515035	58	8527	8	668021	64471928	16351	0.0010954018980371	human	U
ENST00000371989.8	glmmTMB_nbinom2	3.43079306400942	1.78479049811105	6.59480261717687	0.00021780401162702	93	10344	9	668021	64471928	16351	0.0010954018980371	human	U
ENST00000272227.8	glmmTMB_nbinom2	2.59886382256611	1.56640278674318	4.31184956092029	0.00021791195091618	195	22758	15	668021	64471928	16351	0.0010954018980371	human	U
ENST00000354293.10	glmmTMB_nbinom2	4.04468957820306	1.92793489187253	8.4855115455352	0.000218683421237808	53	6824	7	668021	64471928	16351	0.00109634068133928	human	U
ENST00000228825.12	glmmTMB_nbinom2	2.1567428597385	1.4328006357869	3.24646684741202	0.00023006977224897	414	42049	23	668021	64471928	16351	0.00115034886124485	human	U
ENST00000215574.9	glmmTMB_nbinom2	4.02288010315944	1.91753970038133	8.43975450478432	0.000231326474494581	69	6861	7	668021	64471928	16351	0.00115355622254611	human	U
ENST00000341394.9	glmmTMB_nbinom2	3.66452876103388	1.83231761259226	7.32884459995243	0.000240286282368463	67	8608	8	668021	64471928	16351	0.00119505777040018	human	U
ENST00000615060.5	glmmTMB_nbinom2	2.76373259730815	1.60443222614332	4.76069836105459	0.000248420149072617	178	18547	13	668021	64471928	16351	0.00123224280293957	human	U
ENST00000236051.3	glmmTMB_nbinom2	4.45927866987114	2.00318479988685	9.92677573067195	0.000250730531357762	65	5306	6	668021	64471928	16351	0.00124042149418418	human	U
ENST00000263238.7	glmmTMB_nbinom2	3.6483925147581	1.82424404356269	7.29659388978867	0.000252311205005056	70	8646	8	668021	64471928	16351	0.00124495660364337	human	U
ENST00000264039.7	glmmTMB_nbinom2	3.64206829939455	1.8210808850919	7.28394966200819	0.000257188191132757	77	8661	8	668021	64471928	16351	0.00126568991699191	human	U
ENST00000356978.9	glmmTMB_nbinom2	2.75068507765502	1.59685833033942	4.73822145188406	0.000265495049964817	167	18635	13	668021	64471928	16351	0.00129992951543221	human	U
mRNA.UL48::TB40E-cloneBAC4:97095-103880	glmmTMB_nbinom2	1.90655636138075	1.34781382935883	2.69692822550321	0.000265532269018954	587	66180	32	668021	64471928	16351	0.00129992951543221	hcmv	U
ENST00000368300.9	glmmTMB_nbinom2	3.96443338342836	1.88976595231441	8.31676114832785	0.000268847956589537	57	6963	7	668021	64471928	16351	0.00131273416303485	human	U
ENST00000498737.8	glmmTMB_nbinom2	3.62033308514722	1.8102131703321	7.24047966406463	0.00027469056206662	95	8713	8	668021	64471928	16351	0.00133777871136341	human	U
ENST00000451311.7	glmmTMB_nbinom2	1.92274707214637	1.35175195320894	2.73493690515571	0.00027635897543473	630	63572	31	668021	64471928	16351	0.00134241730295367	human	U
ENST00000321301.7	glmmTMB_nbinom2	3.93905694843111	1.87758446515796	8.26389967051526	0.000287406746813343	69	7007	7	668021	64471928	16351	0.00139247454851426	human	U
ENST00000568588.5	glmmTMB_nbinom2	2.63506866903927	1.56027666005452	4.45022800655736	0.000290329701974965	207	20949	14	668021	64471928	16351	0.00140301080206974	human	U
ENST00000296511.10	glmmTMB_nbinom2	1.9363873750511	1.35345063714914	2.7703973557213	0.000298995091377179	556	61088	30	668021	64471928	16351	0.00143802602371052	human	U
ENST00000307961.11	glmmTMB_nbinom2	2.24582402458283	1.44852113012052	3.48198272328533	0.000299109412931787	352	35114	20	668021	64471928	16351	0.00143802602371052	human	U
ENST00000315758.10	glmmTMB_nbinom2	2.54365654812397	1.53312902983616	4.22025055223524	0.000301305218152322	233	23252	15	668021	64471928	16351	0.00144487796428543	human	U
ENST00000388825.9	glmmTMB_nbinom2	4.37300369964476	1.96432943252028	9.73521092771662	0.00030216713099969	57	5410	6	668021	64471928	16351	0.00144531472098066	human	U
ENST00000253413.10	glmmTMB_nbinom2	2.46823152649224	1.51175541581731	4.02986277054385	0.000303560280108274	246	25560	16	668021	64471928	16351	0.00144828377914253	human	U
ENST00000499810.6	glmmTMB_nbinom2	3.91449270929061	1.86587850463615	8.21235312643116	0.000306369343271029	54	7051	7	668021	64471928	16351	0.00145797593561721	human	U
ENST00000395837.1	glmmTMB_nbinom2	3.58046578158015	1.7902778535527	7.16075171662672	0.000310052446464003	90	8810	8	668021	64471928	16351	0.00147012342026608	human	U
mRNA.UL105::TB40E-cloneBAC4:185628-188708	glmmTMB_nbinom2	2.34082252173127	1.47444203944604	3.71628719993837	0.000310490066360196	290	30320	18	668021	64471928	16351	0.00147012342026608	hcmv	U
ENST00000706905.1	glmmTMB_nbinom2	2.46350672827149	1.50886125076055	4.02214941710503	0.000312657335702183	200	25609	16	668021	64471928	16351	0.00147665618247253	human	U
ENST00000263270.11	glmmTMB_nbinom2	3.12168804323621	1.6793218520533	5.80289968082585	0.000319740504184989	133	12631	10	668021	64471928	16351	0.0015063151893137	human	U
mRNA.UL123-1::TB40E-cloneBAC4:204592-207430	glmmTMB_nbinom2	2.45793838891941	1.50545050651394	4.0130586144034	0.000323728753887661	207	25667	16	668021	64471928	16351	0.0015212817381939	hcmv	U
ENST00000400094.5	glmmTMB_nbinom2	4.32504105398219	1.94278567811268	9.6284321679802	0.000335239002525709	55	5470	6	668021	64471928	16351	0.00157143282433926	human	U
ENST00000424576.6	glmmTMB_nbinom2	2.70263427320859	1.56895623993806	4.65547210864856	0.000339300109236856	208	18966	13	668021	64471928	16351	0.00158650300453642	human	U
ENST00000215570.8	glmmTMB_nbinom2	3.28481108119741	1.7088105110024	6.3143243617034	0.000361245092791924	111	10803	9	668021	64471928	16351	0.00168301742702109	human	U
ENST00000232496.5	glmmTMB_nbinom2	4.28900001471372	1.92660106858704	9.5481734263261	0.000362547103049007	56	5516	6	668021	64471928	16351	0.00168301742702109	human	U
ENST00000359943.8	glmmTMB_nbinom2	3.2836667773629	1.70822735038921	6.31207988930756	0.000362634154942144	83	10807	9	668021	64471928	16351	0.00168301742702109	human	U
mRNA.UL80-1::TB40E-cloneBAC4:148579-151112	glmmTMB_nbinom2	1.55165483588819	1.21844511997909	1.97598783093039	0.000368304610606144	1483	167712	66	668021	64471928	16351	0.00170511393799141	hcmv	U
ENST00000675515.1	glmmTMB_nbinom2	3.83673523399935	1.82882420697066	8.04918110756844	0.000375391075432364	55	7194	7	668021	64471928	16351	0.00173364105033419	human	U
ENST00000290541.7	glmmTMB_nbinom2	2.25684258153086	1.43915469322798	3.53911810994181	0.000391252501243887	327	33195	19	668021	64471928	16351	0.0018024531691211	human	U
ENST00000374078.5	glmmTMB_nbinom2	3.80703498047278	1.81465585386761	7.98692232009343	0.000405896781033685	83	7250	7	668021	64471928	16351	0.00186533447166216	human	U
ENST00000348035.9	glmmTMB_nbinom2	2.57339720996385	1.52375902205219	4.34607644936582	0.000407463024487827	195	21451	14	668021	64471928	16351	0.00186795396311657	human	U
ENST00000298289.7	glmmTMB_nbinom2	2.42068451157672	1.48263285374994	3.95223503227164	0.00040859232700899	275	26062	16	668021	64471928	16351	0.0018685624710777	human	U
ENST00000314138.11	glmmTMB_nbinom2	1.86766678854167	1.32032125782292	2.6419170428061	0.000415046682563599	842	67558	32	668021	64471928	16351	0.00189346114308211	human	U
mRNA.US34A-1::TB40E-cloneBAC4:28684-29247	glmmTMB_nbinom2	2.77004798616711	1.57280352152845	4.87865505172045	0.000418509310600449	155	17081	12	668021	64471928	16351	0.00190462368295107	hcmv	U
ENST00000554659.6	glmmTMB_nbinom2	3.79289895824558	1.80791591842888	7.95727409710638	0.000421290499255501	65	7277	7	668021	64471928	16351	0.00191007167911318	human	U
ENST00000361564.9	glmmTMB_nbinom2	2.89616719608131	1.60357967876288	5.23066270964997	0.000422403385256073	143	14976	11	668021	64471928	16351	0.00191007167911318	human	U
ENST00000322764.10	glmmTMB_nbinom2	2.76782388388945	1.57154779081216	4.87471593101845	0.000422883813997612	169	17095	12	668021	64471928	16351	0.00191007167911318	human	U
ENST00000242784.5	glmmTMB_nbinom2	2.89540687363306	1.60316081731899	5.22928259804983	0.000423781236539244	147	14980	11	668021	64471928	16351	0.00191007167911318	human	U
ENST00000535434.5	glmmTMB_nbinom2	3.47671866199894	1.73840976190499	6.95323560622775	0.000425684114074366	86	9073	8	668021	64471928	16351	0.00191404727551423	human	U
ENST00000295682.6	glmmTMB_nbinom2	2.89075954845436	1.60058504111058	5.22089770449301	0.000432397194801916	202	15004	11	668021	64471928	16351	0.00193958071831003	human	U
ENST00000355527.8	glmmTMB_nbinom2	4.20511216437439	1.88891397203515	9.36144714728195	0.000435536555236784	57	5626	6	668021	64471928	16351	0.00194900009801664	human	U
ENST00000443585.6	glmmTMB_nbinom2	2.88479832766805	1.59728422025465	5.21013185116771	0.000443689765710833	118	15035	11	668021	64471928	16351	0.00198075788263765	human	U
ENST00000376281.8	glmmTMB_nbinom2	3.45915676033822	1.72962450270194	6.91812903546475	0.00044929711265319	61	9119	8	668021	64471928	16351	0.00200102633307537	human	U
mRNA.UL122-1::TB40E-cloneBAC4:202968-207430	glmmTMB_nbinom2	1.59867588383842	1.22975656200496	2.07826870823906	0.000456623495672112	1234	138119	56	668021	64471928	16351	0.0020288366217659	hcmv	U
ENST00000302182.8	glmmTMB_nbinom2	1.62598974046326	1.23848227851973	2.13474401850286	0.000465475642642484	1321	126099	52	668021	64471928	16351	0.00206327855781243	human	U
ENST00000593152.6	glmmTMB_nbinom2	4.15563145494344	1.86668904152334	9.25128524632176	0.000485604897385561	52	5693	6	668021	64471928	16351	0.00214262613830393	human	U
ENST00000521861.6	glmmTMB_nbinom2	3.01474027235475	1.62178561877147	5.60410624225565	0.000485661924682225	147	13079	10	668021	64471928	16351	0.00214262613830393	human	U
ENST00000379160.3	glmmTMB_nbinom2	3.7334157781555	1.77956784697085	7.83245965940896	0.000492918334865569	61	7393	7	668021	64471928	16351	0.00216953492458437	human	U
ENST00000037243.7	glmmTMB_nbinom2	2.85480056985879	1.58067498986874	5.15595321359695	0.000505213490697239	133	15193	11	668021	64471928	16351	0.00221844331395158	human	U
ENST00000380394.9	glmmTMB_nbinom2	1.86775150988067	1.31308529667332	2.65671675061748	0.000510731924695109	733	65443	31	668021	64471928	16351	0.00223743541776479	human	U
ENST00000330938.8	glmmTMB_nbinom2	3.17755768705283	1.65303307529928	6.10808882497435	0.000525548975401716	90	11168	9	668021	64471928	16351	0.00227959074433163	human	U
ENST00000376588.4	glmmTMB_nbinom2	3.17755737340491	1.65303274408625	6.10808884300788	0.000525550608992101	90	11168	9	668021	64471928	16351	0.00227959074433163	human	U
ENST00000379341.9	glmmTMB_nbinom2	2.44886071840023	1.47599170878507	4.06297595198548	0.000526025385398966	248	24152	15	668021	64471928	16351	0.00227959074433163	human	U
ENST00000651669.1	glmmTMB_nbinom2	1.73111228933975	1.26932833931955	2.3608940771854	0.000527374429382915	1070	91109	40	668021	64471928	16351	0.00227959074433163	human	U
ENST00000323345.11	glmmTMB_nbinom2	1.94963545750883	1.33661117255004	2.84381763016676	0.000527624326639547	675	54606	27	668021	64471928	16351	0.00227959074433163	human	U
ENST00000398733.8	glmmTMB_nbinom2	2.96106629050461	1.60278875910981	5.47041119856146	0.000527649270954628	133	13316	10	668021	64471928	16351	0.00227959074433163	human	U
ENST00000546591.6	glmmTMB_nbinom2	2.71751190020312	1.54306878962817	4.78583390279385	0.000535782533381902	186	17415	12	668021	64471928	16351	0.00230928952369432	human	U
ENST00000246792.4	glmmTMB_nbinom2	2.98914787208858	1.60801891583875	5.55652978531735	0.000536986790576387	129	13191	10	668021	64471928	16351	0.00230928952369432	human	U
ENST00000621356.3	glmmTMB_nbinom2	2.71540415965006	1.54178393263599	4.78239498685039	0.000541858809993355	226	17425	12	668021	64471928	16351	0.00232269302190491	human	U
ENST00000308508.5	glmmTMB_nbinom2	3.16847882297962	1.64831003214145	6.09063698934569	0.000542581089916986	84	11200	9	668021	64471928	16351	0.00232269302190491	human	U
ENST00000542996.7	glmmTMB_nbinom2	3.69590272365054	1.76168366677864	7.75377396082983	0.000544496672428208	53	7468	7	668021	64471928	16351	0.00232558373759201	human	U
ENST00000519718.2	glmmTMB_nbinom2	3.16678182670335	1.64742713679534	6.0873752252537	0.000545827210860841	105	11206	9	668021	64471928	16351	0.00232596822810018	human	U
ENST00000394957.8	glmmTMB_nbinom2	4.09875190423988	1.84113857772851	9.12466197587177	0.000550659797283938	54	5772	6	668021	64471928	16351	0.00234124063471062	human	U
ENST00000484558.3	glmmTMB_nbinom2	2.60501438636135	1.51229068854464	4.48729864208861	0.000559096790212676	207	19677	13	668021	64471928	16351	0.0023717341213773	human	U
ENST00000335007.10	glmmTMB_nbinom2	3.15804603250132	1.64288257566907	6.07058282259502	0.000562851514955524	87	11237	9	668021	64471928	16351	0.00238227221341221	human	U
ENST00000254810.8	glmmTMB_nbinom2	2.43695713030127	1.46881745678727	4.04322540386739	0.000564169771281871	219	24270	15	668021	64471928	16351	0.00238247369629169	human	U
ENST00000367889.8	glmmTMB_nbinom2	2.36852712450604	1.45068847274012	3.86707473378112	0.000566028045223026	252	26636	16	668021	64471928	16351	0.00238494962874871	human	U
mRNA.UL20-1::TB40E-cloneBAC4:58113-59285	glmmTMB_nbinom2	2.36772047835859	1.45019340118268	3.86576042827575	0.000568898592396151	215	26645	16	668021	64471928	16351	0.00238813924176523	hcmv	U
ENST00000340990.10	glmmTMB_nbinom2	3.38237385334484	1.69123152793754	6.76456930633412	0.00056933239523683	77	9326	8	668021	64471928	16351	0.00238813924176523	human	U
ENST00000316292.13	glmmTMB_nbinom2	2.50963559300326	1.48600452144309	4.23839276313401	0.000578783329448759	200	21996	14	668021	64471928	16351	0.00242236326499202	human	U
ENST00000263672.11	glmmTMB_nbinom2	2.81917205025735	1.56094780640798	5.09160589247463	0.000589634531793714	135	15385	11	668021	64471928	16351	0.00246228228755727	human	U
ENST00000345807.7	glmmTMB_nbinom2	3.66257018869751	1.74579842607	7.68383118395471	0.000594969744575382	80	7536	7	668021	64471928	16351	0.00247834560564347	human	U
ENST00000295598.10	glmmTMB_nbinom2	2.59250352508681	1.50502871069675	4.46574505842884	0.000596124729677443	158	19772	13	668021	64471928	16351	0.00247834560564347	human	U
ENST00000248342.9	glmmTMB_nbinom2	2.8149620291461	1.558616492249	5.08400319446152	0.000600513819322172	178	15408	11	668021	64471928	16351	0.00249106949386963	human	U
ENST00000221957.9	glmmTMB_nbinom2	3.13627665837237	1.63155789741299	6.02873566022253	0.000607673334628434	113	11315	9	668021	64471928	16351	0.002515204199621	human	U
ENST00000260102.9	glmmTMB_nbinom2	3.64657262236085	1.73833776281562	7.64954439499347	0.000619897262711463	64	7571	7	668021	64471928	16351	0.00256014838674888	human	U
ENST00000322203.7	glmmTMB_nbinom2	2.29047842885482	1.4235479721241	3.68536328650812	0.00063713852158623	355	29265	17	668021	64471928	16351	0.00262557083071248	human	U
ENST00000313269.5	glmmTMB_nbinom2	3.34471264313221	1.67239972120264	6.68925169222328	0.000639803219455529	100	9431	8	668021	64471928	16351	0.00263076981684017	human	U
ENST00000360507.10	glmmTMB_nbinom2	3.62503261938847	1.72790275142422	7.60509321534392	0.000657681129871419	58	7614	7	668021	64471928	16351	0.00269836349783131	human	U
ENST00000648006.3	glmmTMB_nbinom2	1.92948456355375	1.32056512528288	2.81917991753318	0.000680810864747612	3629	429581	204	668021	64471928	16351	0.0027871623829733	human	U
ENST00000445593.6	glmmTMB_nbinom2	3.99423109501608	1.79418335207622	8.89200204757869	0.000694994439268069	52	5923	6	668021	64471928	16351	0.00283902957217348	human	U
ENST00000215882.10	glmmTMB_nbinom2	3.31588512316848	1.65798622847012	6.63159558339372	0.000699745582638897	101	9513	8	668021	64471928	16351	0.00285222384227811	human	U
ENST00000394885.8	glmmTMB_nbinom2	3.30684946007629	1.65346867481081	6.61352314573364	0.000719695811134011	74	9539	8	668021	64471928	16351	0.00292717927521968	human	U
ENST00000356708.12	glmmTMB_nbinom2	3.07140898199021	1.59781358133584	5.90403864683842	0.000764084838184513	115	11554	9	668021	64471928	16351	0.00310099366146312	human	U
ENST00000290902.10	glmmTMB_nbinom2	3.56601849914998	1.69977281653375	7.4812868005572	0.00077038711156173	71	7740	7	668021	64471928	16351	0.0031198182163677	human	U
ENST00000602676.6	glmmTMB_nbinom2	2.3803544004436	1.43469984087802	3.94931881238909	0.000787089957896507	224	24847	15	668021	64471928	16351	0.00318058980831024	human	U
ENST00000380749.10	glmmTMB_nbinom2	3.27423174885443	1.63715780072809	6.54829579680014	0.000796728296082718	75	9634	8	668021	64471928	16351	0.00320964984496024	human	U
ENST00000347512.8	glmmTMB_nbinom2	1.88572491432568	1.30160270760286	2.73198452318645	0.000797704974800785	730	58547	28	668021	64471928	16351	0.00320964984496024	human	U
ENST00000292475.8	glmmTMB_nbinom2	2.37615533449656	1.43217025328984	3.94234844683219	0.000806756308361189	255	24891	15	668021	64471928	16351	0.00323911794042233	human	U
ENST00000304414.12	glmmTMB_nbinom2	3.5476783732393	1.69102977635192	7.4428150325666	0.000809345829555873	52	7780	7	668021	64471928	16351	0.00324257143251552	human	U
ENST00000684430.2	glmmTMB_nbinom2	3.0518545210483	1.58763961668939	5.86645477962088	0.000818895261166758	125	11628	9	668021	64471928	16351	0.00327383499933405	human	U
ENST00000321358.12	glmmTMB_nbinom2	1.92724315898726	1.31180529706498	2.83141576129739	0.000829496519906724	585	53194	26	668021	64471928	16351	0.00330560074918257	human	U
ENST00000618619.4	glmmTMB_nbinom2	3.53814512831853	1.68648860232335	7.4228019873946	0.000830366908194662	86	7801	7	668021	64471928	16351	0.00330560074918257	human	U
ENST00000257904.11	glmmTMB_nbinom2	3.25563678574087	1.62785848566766	6.51111320424268	0.000844386766624235	97	9689	8	668021	64471928	16351	0.00335081569530789	human	U
ENST00000303210.9	glmmTMB_nbinom2	2.62167211671604	1.48856391050825	4.6173124573601	0.00084529910606967	176	18048	12	668021	64471928	16351	0.00335081569530789	human	U
ENST00000314797.10	glmmTMB_nbinom2	3.25296147013098	1.62652272613704	6.50575498031201	0.000851460732205089	76	9697	8	668021	64471928	16351	0.00336811998498849	human	U
ENST00000258405.9	glmmTMB_nbinom2	2.43738245257567	1.44322123724096	4.1163704266721	0.000861915422424811	169	22648	14	668021	64471928	16351	0.00340229772009794	human	U
ENST00000392219.7	glmmTMB_nbinom2	2.51825118187852	1.46192310430379	4.33784033945656	0.000872714727382938	210	20355	13	668021	64471928	16351	0.00343768931479624	human	U
ENST00000245816.11	glmmTMB_nbinom2	3.50043259027762	1.66850907925712	7.34369891743902	0.000919342140771754	86	7885	7	668021	64471928	16351	0.00361376627661853	human	U
ENST00000650309.2	glmmTMB_nbinom2	2.35178250755351	1.41748067536581	3.90190925277151	0.000931108700989555	257	25149	15	668021	64471928	16351	0.00364121940535291	human	U
mRNA.UL80.5-2::TB40E-cloneBAC4:150065-151112	glmmTMB_nbinom2	1.85015321847344	1.28529681472674	2.66325014783094	0.000931668092424405	571	61804	29	668021	64471928	16351	0.00364121940535291	hcmv	U
ENST00000586895.6	glmmTMB_nbinom2	2.35159318291813	1.41736617050783	3.90159622334266	0.000932152167770344	261	25151	15	668021	64471928	16351	0.00364121940535291	human	U
ENST00000369905.9	glmmTMB_nbinom2	3.01375481931679	1.56781931762004	5.7932173745268	0.000937469528241472	107	11775	9	668021	64471928	16351	0.00365437705915335	human	U
ENST00000374500.10	glmmTMB_nbinom2	3.85873129506294	1.7333191366502	8.5903437472421	0.000942917956459762	54	6131	6	668021	64471928	16351	0.00366798997585488	human	U
ENST00000351018.5	glmmTMB_nbinom2	3.47138752880533	1.65466659370611	7.28275497975363	0.000994497300924169	80	7951	7	668021	64471928	16351	0.00386062616818389	human	U
ENST00000262942.10	glmmTMB_nbinom2	3.45828273961157	1.64841007963598	7.25530597928425	0.00103056336067399	68	7981	7	668021	64471928	16351	0.00399236839104075	human	U
ENST00000332118.11	glmmTMB_nbinom2	2.98636753643458	1.553572468549	5.74056971478126	0.0010333983563498	117	11883	9	668021	64471928	16351	0.00399509673846572	human	U
ENST00000234677.7	glmmTMB_nbinom2	2.82065395976902	1.51737819955984	5.24331294799712	0.00104478923725824	117	13979	10	668021	64471928	16351	0.00402681438299373	human	U
ENST00000381844.8	glmmTMB_nbinom2	2.68761288106759	1.48810203311873	4.85401057032497	0.00104589792240957	149	16138	11	668021	64471928	16351	0.00402681438299373	human	U
mRNA.UL78-1::TB40E-cloneBAC4:146630-148191	glmmTMB_nbinom2	2.21381052261094	1.37590379693298	3.56199106430816	0.00105655078867289	322	30279	17	668021	64471928	16351	0.00405949329664277	hcmv	U
ENST00000605895.6	glmmTMB_nbinom2	2.80839604055901	1.51078345131378	5.22052866926026	0.0010969258596256	146	14040	10	668021	64471928	16351	0.00420600406298158	human	U
ENST00000338970.10	glmmTMB_nbinom2	2.32296161742902	1.40010929115896	3.85409246986833	0.00110309509863081	301	25461	15	668021	64471928	16351	0.00422004408535752	human	U
ENST00000371696.7	glmmTMB_nbinom2	3.78890629683278	1.70195551297177	8.4348919914555	0.00110508887781896	61	6244	6	668021	64471928	16351	0.00422004408535752	human	U
ENST00000593829.6	glmmTMB_nbinom2	3.42401387392035	1.63208492964973	7.18337066644881	0.00113101233288583	84	8061	7	668021	64471928	16351	0.00430678567622859	human	U
ENST00000242577.11	glmmTMB_nbinom2	2.11122788679513	1.34630255793191	3.310758910559	0.00113239751380304	357	35485	19	668021	64471928	16351	0.00430678567622859	human	U
ENST00000373312.4	glmmTMB_nbinom2	3.76716949092025	1.69218855948396	8.38651573063943	0.0011613317903112	58	6280	6	668021	64471928	16351	0.00440788888022975	human	U
ENST00000242719.4	glmmTMB_nbinom2	3.41347512514692	1.62706999606143	7.1612238306906	0.00116383311727018	66	8086	7	668021	64471928	16351	0.00440845877753855	human	U
ENST00000373991.3	glmmTMB_nbinom2	3.76182608382615	1.68979668239518	8.37457880725399	0.00117551853003353	67	6289	6	668021	64471928	16351	0.00444374444317109	human	U
ENST00000320954.11	glmmTMB_nbinom2	3.14903984288881	1.57455988693335	6.29791982787945	0.00117993445314382	97	10017	8	668021	64471928	16351	0.00445146297715225	human	U
ENST00000237853.9	glmmTMB_nbinom2	3.40204347527039	1.62160819532302	7.13729730832075	0.00120079756563633	56	8113	7	668021	64471928	16351	0.00452107517182352	human	U
ENST00000587834.6	glmmTMB_nbinom2	3.74868464373712	1.68388880245666	8.34534711418523	0.00121144050393354	61	6311	6	668021	64471928	16351	0.00455200590155388	human	U
ENST00000429120.6	glmmTMB_nbinom2	2.45246531703249	1.42373209743397	4.2245209910541	0.00122397513336882	198	20901	13	668021	64471928	16351	0.00458990675013308	human	U
ENST00000590247.7	glmmTMB_nbinom2	2.93086917661647	1.5247004610039	5.63388963940146	0.00125968317025146	137	12108	9	668021	64471928	16351	0.00471438312219859	human	U
ENST00000258412.8	glmmTMB_nbinom2	2.62691294231091	1.45449581142405	4.7443736532485	0.00136405592202787	153	16511	11	668021	64471928	16351	0.00509483038606028	human	U
ENST00000256644.8	glmmTMB_nbinom2	3.3530324743196	1.59827638913436	7.03434452906549	0.00137243541562315	67	8232	7	668021	64471928	16351	0.00511593718547398	human	U
ENST00000478753.5	glmmTMB_nbinom2	3.68733937841239	1.65633341857148	8.20877701261205	0.00139460486898895	57	6416	6	668021	64471928	16351	0.00518826216141724	human	U
ENST00000265073.9	glmmTMB_nbinom2	2.62119541754628	1.45132955679612	4.73404912398597	0.00139867331722041	158	16547	11	668021	64471928	16351	0.00519309399958074	human	U
ENST00000274065.9	glmmTMB_nbinom2	1.8288698154394	1.26236260648736	2.64960700248597	0.00141409650889627	686	60368	28	668021	64471928	16351	0.00523998212288638	human	U
ENST00000308162.10	glmmTMB_nbinom2	6.58103157494282	2.06848266742076	20.938041818063	0.00141883029950502	403	39278	80	668021	64471928	16351	0.00524715347450081	human	U
ENST00000326925.11	glmmTMB_nbinom2	4.16460955336204	1.73320490091536	10.0068795805934	0.00142489512484429	59	4734	5	668021	64471928	16351	0.00525920936827372	human	U
ENST00000550697.6	glmmTMB_nbinom2	2.21808517176557	1.35854968999661	3.62143679059583	0.00144731038109226	306	28443	16	668021	64471928	16351	0.00533144786748131	human	U
ENST00000420826.7	glmmTMB_nbinom2	2.34278901652774	1.38720383328917	3.95663581966101	0.0014523754083827	203	23562	14	668021	64471928	16351	0.00533961547199522	human	U
ENST00000317040.12	glmmTMB_nbinom2	3.66793970676508	1.64762584305696	8.16555636654867	0.00145826797016911	65	6450	6	668021	64471928	16351	0.0053507875617751	human	U
ENST00000530758.2	glmmTMB_nbinom2	2.60357827152838	1.44157613627725	4.70222809977968	0.0015109633390839	169	16659	11	668021	64471928	16351	0.00553331300934047	human	U
ENST00000613865.5	glmmTMB_nbinom2	2.15788796950915	1.34114030673844	3.47203082746545	0.00152677172465672	447	31063	17	668021	64471928	16351	0.00558030601117222	human	U
ENST00000408965.4	glmmTMB_nbinom2	3.63919395919758	1.63471863139382	8.10153650807051	0.00155827345454222	56	6501	6	668021	64471928	16351	0.00568436328261997	human	U
ENST00000676710.1	glmmTMB_nbinom2	2.5957785793004	1.43725607833567	4.68814606827578	0.00156357970581165	165	16709	11	668021	64471928	16351	0.00569264455999388	human	U
ENST00000407193.7	glmmTMB_nbinom2	1.78176903333344	1.24537882046609	2.54918490339977	0.00157345169699693	886	66389	30	668021	64471928	16351	0.00571748436408766	human	U
ENST00000311672.10	glmmTMB_nbinom2	2.48795631773198	1.41264131178471	4.38181057519989	0.00159818405353953	222	19018	12	668021	64471928	16351	0.00579612205103795	human	U
ENST00000655399.1	glmmTMB_nbinom2	3.61798661887933	1.62518168694283	8.0543777225385	0.00163680539480826	63	6539	6	668021	64471928	16351	0.00591778604192473	human	U
ENST00000217402.3	glmmTMB_nbinom2	3.04506800334885	1.52257139680524	6.08998642984821	0.00163973977839105	101	10359	8	668021	64471928	16351	0.00591778604192473	human	U
ENST00000305943.9	glmmTMB_nbinom2	3.61684915959635	1.62466521734911	8.05187290500222	0.00164119932896046	66	6541	6	668021	64471928	16351	0.00591778604192473	human	U
ENST00000262030.8	glmmTMB_nbinom2	1.90195808238125	1.27444973802532	2.83843641628455	0.00164860884930847	472	49755	24	668021	64471928	16351	0.00593309326766484	human	U
ENST00000295702.9	glmmTMB_nbinom2	2.31826334764542	1.37269276439256	3.9151841464061	0.00166243711641617	252	23812	14	668021	64471928	16351	0.00596116884765939	human	U
ENST00000265192.9	glmmTMB_nbinom2	3.04067390476733	1.52037604424524	6.08119144610886	0.00166276869724046	103	10374	8	668021	64471928	16351	0.00596116884765939	human	U
ENST00000493678.5	glmmTMB_nbinom2	3.03453614230812	1.51730783422922	6.06891323648378	0.00169552080409023	104	10395	8	668021	64471928	16351	0.00606698761005569	human	U
ENST00000523037.6	glmmTMB_nbinom2	4.0641085700869	1.69136886291432	9.76545024069688	0.00171898728202903	53	4851	5	668021	64471928	16351	0.00613924029296081	human	U
ENST00000264832.8	glmmTMB_nbinom2	3.59380283231085	1.61431823940582	8.0005407126412	0.00173122957304542	56	6583	6	668021	64471928	16351	0.0061712080788216	human	U
ENST00000323013.7	glmmTMB_nbinom2	4.05574560269894	1.68788801583931	9.74535765373771	0.00174617376912906	52	4861	5	668021	64471928	16351	0.00621266758466221	human	U
ENST00000222005.7	glmmTMB_nbinom2	2.46270152789468	1.39830126881728	4.33733341358164	0.00180295876349715	179	19213	12	668021	64471928	16351	0.0064025524271916	human	U
ENST00000304863.6	glmmTMB_nbinom2	2.45950416488327	1.39648631073402	4.3317007052497	0.00183068403531615	179	19238	12	668021	64471928	16351	0.00648871940683889	human	U
ENST00000261890.7	glmmTMB_nbinom2	2.45899150129257	1.39619493562046	4.33079869376693	0.00183517811812454	174	19242	12	668021	64471928	16351	0.00649237541789343	human	U
ENST00000381401.11	glmmTMB_nbinom2	2.45465625118153	1.3937338101995	4.32316219020482	0.00187355607886914	201	19276	12	668021	64471928	16351	0.00661154727591374	human	U
ENST00000353703.9	glmmTMB_nbinom2	2.81955863131237	1.4667943596561	5.41992190184858	0.0018779424565593	110	12586	9	668021	64471928	16351	0.00661154727591374	human	U
ENST00000327141.9	glmmTMB_nbinom2	2.81933607842212	1.46667883452152	5.4194931678316	0.00187944250563308	122	12587	9	668021	64471928	16351	0.00661154727591374	human	U
ENST00000224073.6	glmmTMB_nbinom2	2.2894928152261	1.35565377005465	3.8666047826951	0.00194829472821637	259	24111	14	668021	64471928	16351	0.00684092250075971	human	U
ENST00000613953.4	glmmTMB_nbinom2	2.36052395573648	1.37035590222695	4.06615050626681	0.00196472325653841	204	21715	13	668021	64471928	16351	0.00688571234768135	human	U
ENST00000520242.6	glmmTMB_nbinom2	3.53843731579446	1.58944801561137	7.87728728139043	0.00196934046895827	65	6686	6	668021	64471928	16351	0.00688901749868798	human	U
ENST00000248378.6	glmmTMB_nbinom2	3.21839700634548	1.53407588631685	6.75199928689458	0.00198870899919348	78	8576	7	668021	64471928	16351	0.00694381633796605	human	U
mRNA.UL80.5-1::TB40E-cloneBAC4:149741-151112	glmmTMB_nbinom2	1.57755509150251	1.18115068975904	2.10699624383507	0.00201804844822908	1041	114974	46	668021	64471928	16351	0.00703316141343778	hcmv	U
ENST00000715688.1	glmmTMB_nbinom2	3.95962589409255	1.64788559167709	9.51439669134538	0.00209310347515585	51	4979	5	668021	64471928	16351	0.00728120411116366	human	U
ENST00000375142.6	glmmTMB_nbinom2	3.50588553222556	1.57481854494389	7.80485688623029	0.00212511993791391	71	6748	6	668021	64471928	16351	0.0073788886733122	human	U
ENST00000331479.4	glmmTMB_nbinom2	3.50436541315083	1.57414251380593	7.80143909536886	0.00213257582135406	72	6751	6	668021	64471928	16351	0.00739108995386112	human	U
ENST00000301072.11	glmmTMB_nbinom2	2.3441151627798	1.36083002377094	4.03788555542558	0.00213791972633574	211	21867	13	668021	64471928	16351	0.00739594001269284	human	U
ENST00000290349.11	glmmTMB_nbinom2	2.95466165015978	1.47736897271279	5.90917071372804	0.00218746674078314	105	10676	8	668021	64471928	16351	0.00755340725408542	human	U
ENST00000315377.4	glmmTMB_nbinom2	3.48577179770055	1.56578935965376	7.76005083361365	0.00222753766468104	79	6787	6	668021	64471928	16351	0.00767476463184892	human	U
ENST00000579248.5	glmmTMB_nbinom2	2.63059329086931	1.41513501735787	4.89000765092131	0.00223079825299075	157	14989	10	668021	64471928	16351	0.00767476463184892	human	U
ENST00000249299.7	glmmTMB_nbinom2	3.17362069011504	1.51273300812331	6.65806076197239	0.00225170227586637	75	8697	7	668021	64471928	16351	0.00773249407921144	human	U
ENST00000282050.6	glmmTMB_nbinom2	3.1728905735386	1.5123848200054	6.65652977898456	0.00225627921304911	96	8699	7	668021	64471928	16351	0.00773404666264548	human	U
ENST00000256319.7	glmmTMB_nbinom2	3.17216267433741	1.51203819013791	6.65500124143141	0.00226084149879487	79	8701	7	668021	64471928	16351	0.00773554344934376	human	U
ENST00000340852.9	glmmTMB_nbinom2	2.6260379054962	1.41268439490711	4.88153978762989	0.00227192731101684	139	15015	10	668021	64471928	16351	0.00775575992007747	human	U
ENST00000371443.6	glmmTMB_nbinom2	2.76636549544727	1.43912171520116	5.31767255928836	0.00227502290988939	154	12828	9	668021	64471928	16351	0.00775575992007747	human	U
ENST00000353801.7	glmmTMB_nbinom2	3.16899526120756	1.51054792072996	6.64827035788645	0.00228043074172057	90	8710	7	668021	64471928	16351	0.00776008646229775	human	U
ENST00000216330.7	glmmTMB_nbinom2	3.47400676774375	1.5605059720793	7.73385250570258	0.00228984607529896	67	6810	6	668021	64471928	16351	0.00777800976664049	human	U
ENST00000009589.8	glmmTMB_nbinom2	2.60678175524942	1.40232793673244	4.84573610886979	0.00245435532888735	164	15126	10	668021	64471928	16351	0.00832172918926543	human	U
ENST00000360718.5	glmmTMB_nbinom2	3.13859695109482	1.49603548859105	6.58459702095645	0.00248229830408869	80	8794	7	668021	64471928	16351	0.00840128036131101	human	U
ENST00000366923.8	glmmTMB_nbinom2	2.89722800050434	1.44866810172306	5.79423960320692	0.00262915756394876	87	10888	8	668021	64471928	16351	0.00888228906739447	human	U
ENST00000546500.5	glmmTMB_nbinom2	2.89049498177763	1.44528487118642	5.78084044623201	0.00268708355658719	92	10913	8	668021	64471928	16351	0.0090616576773399	human	U
mRNA.US10-1::TB40E-cloneBAC4:3033-3591	glmmTMB_nbinom2	2.06643238274724	1.28430219315054	3.32487386165034	0.00277980604093494	323	32438	17	668021	64471928	16351	0.00935751584695333	hcmv	U
ENST00000396049.5	glmmTMB_nbinom2	3.38550666393097	1.52075049485056	7.53684145448679	0.00282089042693057	55	6988	6	668021	64471928	16351	0.00947879847758927	human	U
ENST00000367242.4	glmmTMB_nbinom2	3.37440755544866	1.51576603970122	7.51212657628448	0.00289595827887148	60	7011	6	668021	64471928	16351	0.00971363465632205	human	U
ENST00000393924.1	glmmTMB_nbinom2	3.75377185512588	1.56220908084415	9.01979338944895	0.00310326677062762	50	5252	5	668021	64471928	16351	0.0103708969316462	human	U
ENST00000346786.2	glmmTMB_nbinom2	3.75309011169437	1.56193135768815	9.01812062173242	0.00310722599480521	51	5253	5	668021	64471928	16351	0.0103708969316462	human	U
ENST00000361682.11	glmmTMB_nbinom2	3.34429417581259	1.50231314303279	7.44472188520947	0.00310850350697876	81	7075	6	668021	64471928	16351	0.0103708969316462	human	U
ENST00000293831.13	glmmTMB_nbinom2	1.9696175136597	1.25599739293587	3.08869522495345	0.00314796324751318	355	38036	19	668021	64471928	16351	0.0104838918101016	human	U
ENST00000316939.3	glmmTMB_nbinom2	2.83337582863298	1.41672455223722	5.66660510937303	0.00322955871981794	142	11133	8	668021	64471928	16351	0.0107365648930118	human	U
ENST00000507754.9	glmmTMB_nbinom2	2.26178258985624	1.31303355373989	3.89606226680645	0.00326617663248148	274	22663	13	668021	64471928	16351	0.0108390817449607	human	U
ENST00000392246.7	glmmTMB_nbinom2	2.42741036412365	1.3440332046643	4.38405915523985	0.00327918657537018	169	17868	11	668021	64471928	16351	0.0108630297328959	human	U
ENST00000533540.5	glmmTMB_nbinom2	2.42660095867669	1.34358598486337	4.38259425075011	0.00329087169719024	172	17874	11	668021	64471928	16351	0.0108825122261582	human	U
ENST00000311330.4	glmmTMB_nbinom2	2.53030941501302	1.3611582046489	4.70368963272349	0.00333895386363456	139	15582	10	668021	64471928	16351	0.0110220748139345	human	U
ENST00000580018.4	glmmTMB_nbinom2	3.31062525932206	1.4871092875198	7.37016418338745	0.00336980015063332	76	7146	6	668021	64471928	16351	0.0111043502327548	human	U
ENST00000354371.7	glmmTMB_nbinom2	3.02808278457966	1.4433609568976	6.3527320081987	0.003382218208124	81	9115	7	668021	64471928	16351	0.0111257177898816	human	U
ENST00000429243.7	glmmTMB_nbinom2	3.02708658587673	1.44288621744467	6.35064157354201	0.00339170242618875	82	9118	7	668021	64471928	16351	0.0111373766183956	human	U
ENST00000306061.10	glmmTMB_nbinom2	3.70443017447938	1.54168027976177	8.90119896955154	0.00341425225710762	70	5322	5	668021	64471928	16351	0.0111723312569345	human	U
ENST00000311052.10	glmmTMB_nbinom2	3.70442905770648	1.54167961427904	8.90119744496818	0.00341426443211917	58	5322	5	668021	64471928	16351	0.0111723312569345	human	U
ENST00000395633.5	glmmTMB_nbinom2	2.81419171253346	1.40713693294916	5.62821912313359	0.00343569679483076	123	11209	8	668021	64471928	16351	0.0112228771608148	human	U
ENST00000350498.8	glmmTMB_nbinom2	2.80815173661051	1.40411204049424	5.61615878819249	0.0035035520885703	110	11233	8	668021	64471928	16351	0.0114246263757727	human	U
ENST00000542575.6	glmmTMB_nbinom2	2.80714733218018	1.40360901203297	5.61415328414916	0.00351496811657479	98	11237	8	668021	64471928	16351	0.0114419535044752	human	U
ENST00000617763.1	glmmTMB_nbinom2	3.0122183494323	1.43579887878199	6.31945011153219	0.00353660638110209	97	9163	7	668021	64471928	16351	0.01149243841346	human	U
ENST00000218388.9	glmmTMB_nbinom2	1.28869535974207	1.08653095195935	1.52847530687085	0.00357766209291221	3085	406937	133	668021	64471928	16351	0.0116057377581495	human	U
ENST00000611653.4	glmmTMB_nbinom2	3.2831120247568	1.47475990442441	7.30886738564379	0.00359804961721654	84	7206	6	668021	64471928	16351	0.0116517150816598	human	U
ENST00000314888.10	glmmTMB_nbinom2	2.79645136043642	1.39826173027349	5.59275852436951	0.00363858486769513	100	11280	8	668021	64471928	16351	0.0117447625304704	human	U
ENST00000175091.5	glmmTMB_nbinom2	1.98528458702253	1.25049584218262	3.15183366350901	0.00363931041610841	296	35750	18	668021	64471928	16351	0.0117447625304704	human	U
ENST00000375980.9	glmmTMB_nbinom2	3.66247782791883	1.52422565072905	8.80036616204505	0.00370438599096786	50	5383	5	668021	64471928	16351	0.0119342332183243	human	U
ENST00000378292.9	glmmTMB_nbinom2	2.99360039280345	1.42692511520717	6.28038795889569	0.00372703869432604	102	9220	7	668021	64471928	16351	0.0119866167270349	human	U
ENST00000228506.8	glmmTMB_nbinom2	3.26541479539138	1.46680614372903	7.26949081277558	0.0037535957853021	53	7245	6	668021	64471928	16351	0.0120513563312353	human	U
mRNA.US11-1::TB40E-cloneBAC4:3666-4314	glmmTMB_nbinom2	2.30877097636073	1.31090132995454	4.06622779265206	0.00376264647488246	203	20494	12	668021	64471928	16351	0.012059764342572	hcmv	U
ENST00000420846.7	glmmTMB_nbinom2	3.26314463531074	1.46578312192727	7.26445321389477	0.00377412867868066	76	7250	6	668021	64471928	16351	0.012075923673253	human	U
ENST00000378670.8	glmmTMB_nbinom2	2.10848255679088	1.27083784697316	3.49824228392318	0.0038794387263506	311	28051	15	668021	64471928	16351	0.0123917335807621	human	U
ENST00000273308.9	glmmTMB_nbinom2	2.97784431678655	1.41942700764036	6.24727916778143	0.00389602377443788	101	9269	7	668021	64471928	16351	0.0124148176654482	human	U
ENST00000376228.10	glmmTMB_nbinom2	1.66646069368348	1.17808173041941	2.35729930435586	0.0038999080559728	617	75715	32	668021	64471928	16351	0.0124148176654482	human	U
ENST00000229390.8	glmmTMB_nbinom2	2.49083785907316	1.33995312814762	4.63021661718057	0.00391322740025774	126	15830	10	668021	64471928	16351	0.0124361040262428	human	U
ENST00000371554.2	glmmTMB_nbinom2	2.76871181740964	1.38447986653666	5.53692784788558	0.00397700008255013	104	11393	8	668021	64471928	16351	0.0126173860486996	human	U
ENST00000392806.4	glmmTMB_nbinom2	3.62476538940082	1.50853010969398	8.70975265509512	0.00398743861881394	51	5439	5	668021	64471928	16351	0.0126284044333837	human	U
ENST00000369085.8	glmmTMB_nbinom2	3.23948765634491	1.45516100297042	7.2117657456385	0.00399394337546482	76	7303	6	668021	64471928	16351	0.0126284044333837	human	U
ENST00000310118.9	glmmTMB_nbinom2	2.38182064853749	1.31879051112654	4.3017215804453	0.00400947452873257	176	18210	11	668021	64471928	16351	0.012656169598272	human	U
ENST00000396861.5	glmmTMB_nbinom2	1.90303688569803	1.22742912816914	2.95051608700963	0.00402950652168343	492	41439	20	668021	64471928	16351	0.0126980247532041	human	U
ENST00000526148.6	glmmTMB_nbinom2	2.96370337117327	1.41267399664893	6.21766783641493	0.00405521864634724	76	9313	7	668021	64471928	16351	0.012737884182915	human	U
ENST00000450169.7	glmmTMB_nbinom2	3.61609964322964	1.50491951005012	8.68895415498337	0.00405574232384013	53	5452	5	668021	64471928	16351	0.012737884182915	human	U
mRNA.UL49-1::TB40E-cloneBAC4:104154-105867	glmmTMB_nbinom2	1.52789414470956	1.14396843301337	2.04066864964836	0.00409267049621515	1044	118711	46	668021	64471928	16351	0.0128323698668953	hcmv	U
ENST00000309032.8	glmmTMB_nbinom2	3.22535485738599	1.44881261182933	7.18030328499713	0.00413164377222979	81	7335	6	668021	64471928	16351	0.012914548374859	human	U
ENST00000263697.6	glmmTMB_nbinom2	2.75711450730075	1.37859563265696	5.5140755028489	0.00413265547995488	90	11441	8	668021	64471928	16351	0.012914548374859	human	U
ENST00000269576.6	glmmTMB_nbinom2	2.75227370496949	1.37616990496402	5.50441520319723	0.00419823389849998	104	11461	8	668021	64471928	16351	0.0130976515136231	human	U
ENST00000313468.10	glmmTMB_nbinom2	2.28415288302012	1.29692543877537	4.02286379542039	0.00423253393677491	244	20715	12	668021	64471928	16351	0.0131827261319817	human	U
ENST00000607357.2	glmmTMB_nbinom2	2.28204602937312	1.29572703908608	4.01915984083407	0.00427549432378222	218	20734	12	668021	64471928	16351	0.0132944475241985	human	U
ENST00000396957.5	glmmTMB_nbinom2	2.27709939233001	1.29291774028411	4.01044976102681	0.0043778422606479	271	20779	12	668021	64471928	16351	0.0135901560243623	human	U
ENST00000378609.9	glmmTMB_nbinom2	3.18937423502582	1.43266959517334	7.10010741158766	0.00450420518663845	65	7418	6	668021	64471928	16351	0.0139593135949539	human	U
ENST00000491935.5	glmmTMB_nbinom2	3.18841300858411	1.43221962557021	7.09805768040707	0.00451527892796499	72	7420	6	668021	64471928	16351	0.0139705412375154	human	U
ENST00000252512.14	glmmTMB_nbinom2	3.18625940408327	1.43125109295206	7.09326898690384	0.00453879471902898	51	7425	6	668021	64471928	16351	0.014020164906391	human	U
ENST00000261507.11	glmmTMB_nbinom2	2.91888483110771	1.3913109467184	6.12364092826699	0.00460374100983992	75	9456	7	668021	64471928	16351	0.0141973920944899	human	U
ENST00000378026.5	glmmTMB_nbinom2	2.56927769315188	1.33659164633296	4.9388217281162	0.00465346410847602	139	13812	9	668021	64471928	16351	0.0143271678216626	human	U
ENST00000298130.5	glmmTMB_nbinom2	3.17216095715207	1.42491804846297	7.06188341774059	0.00469563701428208	57	7458	6	668021	64471928	16351	0.0144333104947195	human	U
ENST00000262348.9	glmmTMB_nbinom2	3.53633397456393	1.47172610226569	8.49727266534371	0.00474386304133374	56	5575	5	668021	64471928	16351	0.014557681182489	human	U
ENST00000571732.5	glmmTMB_nbinom2	3.16462087372449	1.42086494200626	7.0484005751256	0.00480648825759139	65	7467	6	668021	64471928	16351	0.0147257605931109	human	U
ENST00000619601.1	glmmTMB_nbinom2	1.73861245114584	1.1834100727991	2.55429062567435	0.0048330543255135	707	58965	26	668021	64471928	16351	0.0147829965095233	human	U
ENST00000373316.5	glmmTMB_nbinom2	1.94135301635394	1.22358904019897	3.08016123901671	0.00485095619144208	323	36559	18	668021	64471928	16351	0.01480256745328	human	U
ENST00000372805.8	glmmTMB_nbinom2	2.90015190245405	1.38237747913572	6.08435914520715	0.00485524212467585	86	9517	7	668021	64471928	16351	0.01480256745328	human	U
ENST00000317089.10	glmmTMB_nbinom2	2.89501302336264	1.3799336702778	6.07355308878872	0.00492638031435234	71	9534	7	668021	64471928	16351	0.0149950699503419	human	U
ENST00000304858.7	glmmTMB_nbinom2	2.55246839007467	1.3278483734852	4.90650514955275	0.00494784741683648	138	13903	9	668021	64471928	16351	0.0150360030900622	human	U
ENST00000530167.2	glmmTMB_nbinom2	3.14835100721065	1.41426781949605	7.00865417989665	0.00497165688213094	69	7515	6	668021	64471928	16351	0.0150660263750871	human	U
ENST00000526049.6	glmmTMB_nbinom2	2.55102454135803	1.32710133724242	4.90371460564823	0.00497379750729542	127	13911	9	668021	64471928	16351	0.0150660263750871	human	U
ENST00000368716.9	glmmTMB_nbinom2	1.90444159210544	1.2144376357437	2.98648334915942	0.00501102473081428	446	39338	19	668021	64471928	16351	0.0151543086617367	human	U
ENST00000355653.8	glmmTMB_nbinom2	2.24669017669974	1.27564732849132	3.95690614274152	0.00506300706895535	222	21060	12	668021	64471928	16351	0.0152868570922565	human	U
ENST00000329251.5	glmmTMB_nbinom2	1.77199895634688	1.18736748934893	2.64448903095384	0.00509932993024681	629	53404	24	668021	64471928	16351	0.015371774307416	human	U
ENST00000237654.9	glmmTMB_nbinom2	2.42348880621865	1.30372456339084	4.50501444767698	0.00513524048973848	125	16270	10	668021	64471928	16351	0.0154551780389401	human	U
mRNA.UL114-1::TB40E-cloneBAC4:196682-197435	glmmTMB_nbinom2	1.8998059141109	1.21148158956678	2.97921366892702	0.00517862306802609	360	39434	19	668021	64471928	16351	0.0155607664303669	hcmv	U
ENST00000302763.12	glmmTMB_nbinom2	2.8736169710924	1.36973568148222	6.02866276186544	0.00523529166096848	75	9605	7	668021	64471928	16351	0.0157058749829054	human	U
ENST00000396386.7	glmmTMB_nbinom2	2.68048691394519	1.34027801658418	5.3608355930086	0.00530111596821971	98	11768	8	668021	64471928	16351	0.0158779431955463	human	U
ENST00000303151.5	glmmTMB_nbinom2	2.86050066015875	1.36348147626447	6.0011552552853	0.00543453899162878	99	9649	7	668021	64471928	16351	0.0162516118170717	human	U
ENST00000439977.7	glmmTMB_nbinom2	2.66711491538429	1.33359189634335	5.33409207972115	0.00553714823096056	99	11827	8	668021	64471928	16351	0.0165320906577246	human	U
ENST00000251453.8	glmmTMB_nbinom2	1.78090229304779	1.18311649491342	2.68072754544342	0.00567787692929234	599	50923	23	668021	64471928	16351	0.0169253088114835	human	U
ENST00000303204.9	glmmTMB_nbinom2	2.38017521770193	1.2804221152619	4.42450501239871	0.0061176465273147	180	16566	10	668021	64471928	16351	0.0182072813312938	human	U
ENST00000374550.8	glmmTMB_nbinom2	2.81269454853554	1.34069439392246	5.90086052363926	0.00622856331895725	107	9813	7	668021	64471928	16351	0.0185080130317668	human	U
ENST00000215565.3	glmmTMB_nbinom2	2.62887816168698	1.31447215848311	5.25762401614497	0.00627287705385822	149	11999	8	668021	64471928	16351	0.0186101969556711	human	U
ENST00000400000.7	glmmTMB_nbinom2	2.48056084102502	1.29043977263718	4.76828304311477	0.0064359515231072	115	14306	9	668021	64471928	16351	0.0190638374499621	human	U
ENST00000399312.3	glmmTMB_nbinom2	2.61886143519045	1.30943003380931	5.237725605526	0.00648351875887839	105	12044	8	668021	64471928	16351	0.0191744442790173	human	U
ENST00000272233.6	glmmTMB_nbinom2	2.47710276135848	1.28864165073694	4.76163259725523	0.00651791491821879	118	14326	9	668021	64471928	16351	0.0192458117663941	human	U
ENST00000551150.5	glmmTMB_nbinom2	2.61536920277458	1.30771829431044	5.23060363732892	0.00655588836607631	149	12061	8	668021	64471928	16351	0.0193275010792344	human	U
ENST00000299767.10	glmmTMB_nbinom2	2.01562369362825	1.21486627522493	3.34418606983176	0.00665907047463959	227	29343	15	668021	64471928	16351	0.0196008746310035	human	U
ENST00000313368.8	glmmTMB_nbinom2	3.02299822672159	1.35791511821935	6.72981555043391	0.00674356449077866	63	7826	6	668021	64471928	16351	0.019818469310674	human	U
ENST00000389912.7	glmmTMB_nbinom2	3.02144167438616	1.35721381711849	6.72636078160441	0.00676935472527697	64	7830	6	668021	64471928	16351	0.0198631300624324	human	U
ENST00000403564.5	glmmTMB_nbinom2	2.78263652708132	1.32636697877137	5.83780067340015	0.00678779640370037	105	9919	7	668021	64471928	16351	0.0198861222764659	human	U
ENST00000533498.1	glmmTMB_nbinom2	3.35312357039226	1.39551932187351	8.05681261598418	0.00682873030226559	81	5880	5	668021	64471928	16351	0.019974835127532	human	U
ENST00000466397.5	glmmTMB_nbinom2	2.35134675062163	1.26537783102933	4.36931279028451	0.00684103697389599	193	16789	10	668021	64471928	16351	0.0199796640592757	human	U
ENST00000588301.5	glmmTMB_nbinom2	2.77925969760654	1.32475475762681	5.83072785530317	0.00685390637375422	109	9931	7	668021	64471928	16351	0.0199861188970282	human	U
ENST00000311528.10	glmmTMB_nbinom2	1.62577479506085	1.1429726609671	2.31251697833151	0.00686554166854017	914	75185	31	668021	64471928	16351	0.0199889606032808	human	U
ENST00000225308.12	glmmTMB_nbinom2	3.34350399778805	1.39142101178343	8.03424620481772	0.00696631958540111	58	5896	5	668021	64471928	16351	0.0202509290273288	human	U
ENST00000357037.6	glmmTMB_nbinom2	2.59491128874126	1.29748591654529	5.18970149160905	0.00700967560256037	105	12156	8	668021	64471928	16351	0.0203454206730661	human	U
ENST00000419869.7	glmmTMB_nbinom2	2.17775039546946	1.23650910628208	3.83547259043434	0.00703683115892745	208	21727	12	668021	64471928	16351	0.0203926714420231	human	U
ENST00000394349.9	glmmTMB_nbinom2	2.3425595028441	1.26018637249514	4.35458210320106	0.00712280252098208	182	16832	10	668021	64471928	16351	0.0205938487477313	human	U
mRNA.US26-1::TB40E-cloneBAC4:19682-21494	glmmTMB_nbinom2	2.2514705994277	1.24661172848962	4.0663181199402	0.00712821751321472	128	19264	11	668021	64471928	16351	0.0205938487477313	hcmv	U
ENST00000369842.9	glmmTMB_nbinom2	3.32742284161035	1.38478045731349	7.99530547127288	0.00719274875640492	54	5925	5	668021	64471928	16351	0.0207483137203988	human	U
ENST00000328434.8	glmmTMB_nbinom2	3.32431341610056	1.38343097805804	7.98815399086905	0.00724055565886983	66	5930	5	668021	64471928	16351	0.0208541349621827	human	U
mRNA.UL55-1::TB40E-cloneBAC4:114532-117256	glmmTMB_nbinom2	2.0479212421572	1.21254244146493	3.45883267311595	0.00734763156083885	228	26949	14	668021	64471928	16351	0.0211300754241915	hcmv	U
ENST00000373616.9	glmmTMB_nbinom2	3.31452918960621	1.3794095630108	7.96435231663355	0.00738214760105591	56	5948	5	668021	64471928	16351	0.0211968250413167	human	U
ENST00000570382.2	glmmTMB_nbinom2	2.98297524089528	1.3399369180628	6.64071656496984	0.00743714862938348	71	7931	6	668021	64471928	16351	0.0213221004282783	human	U
ENST00000435275.5	glmmTMB_nbinom2	2.97697143115135	1.3372403925062	6.62734909262045	0.0075473655105916	94	7947	6	668021	64471928	16351	0.0216050539425332	human	U
ENST00000251047.6	glmmTMB_nbinom2	2.74227244203343	1.30712711253875	5.75311924463893	0.00762070107290686	79	10065	7	668021	64471928	16351	0.0217817294385676	human	U
ENST00000236957.9	glmmTMB_nbinom2	2.32294712384814	1.24963334652608	4.31813327900957	0.00771119201992809	211	16974	10	668021	64471928	16351	0.0219836358882437	human	U
ENST00000376327.6	glmmTMB_nbinom2	2.32282539555425	1.249570402252	4.31789822206727	0.00771479062104764	195	16975	10	668021	64471928	16351	0.0219836358882437	human	U
ENST00000382361.8	glmmTMB_nbinom2	2.56184868022215	1.28095845996141	5.12356088467825	0.00781089979799239	107	12313	8	668021	64471928	16351	0.0222085927662836	human	U
ENST00000612399.4	glmmTMB_nbinom2	3.28584035016116	1.36747684141704	7.89537817368747	0.00782162342800101	57	6000	5	668021	64471928	16351	0.0222085927662836	human	U
ENST00000304786.12	glmmTMB_nbinom2	2.9620357908426	1.3305265378285	6.59412328637333	0.00782926923654051	76	7987	6	668021	64471928	16351	0.0222085927662836	human	U
ENST00000252699.7	glmmTMB_nbinom2	3.28417469515452	1.36677935316089	7.89140061513907	0.00784820785951769	53	6003	5	668021	64471928	16351	0.0222286854027125	human	U
ENST00000303127.12	glmmTMB_nbinom2	2.73033667220708	1.30143785410831	5.72807861709732	0.00788651281870404	101	10109	7	668021	64471928	16351	0.0222717211780244	human	U
ENST00000215829.8	glmmTMB_nbinom2	2.31736451619034	1.24663266976682	4.30774712642704	0.00788715885984437	167	17015	10	668021	64471928	16351	0.0222717211780244	human	U
ENST00000646241.3	glmmTMB_nbinom2	2.95612618324196	1.32787424888497	6.58095600437063	0.00794354780697031	59	8003	6	668021	64471928	16351	0.0223901943681735	human	U
ENST00000570308.5	glmmTMB_nbinom2	2.42281409893779	1.26039933352575	4.6572764693483	0.00795299703957523	102	14647	9	668021	64471928	16351	0.0223901943681735	human	U
ENST00000370086.8	glmmTMB_nbinom2	1.9039092761323	1.18329294549928	3.0633754266262	0.00796553634635625	346	35207	17	668021	64471928	16351	0.0223918750366086	human	U
ENST00000330133.5	glmmTMB_nbinom2	3.26948041682164	1.36066603197659	7.85608073161932	0.00808474494106602	70	6030	5	668021	64471928	16351	0.0226929592282916	human	U
ENST00000395761.4	glmmTMB_nbinom2	0.154816013169206	0.0387159288653034	0.619073302283278	0.00833759957076043	364	50938	2	668021	64471928	16351	0.0233553592022033	human	U
ENST00000217652.8	glmmTMB_nbinom2	1.83215759205016	1.16834307886463	2.87312990750036	0.00834564835492063	390	40890	19	668021	64471928	16351	0.0233553592022033	human	U
ENST00000262061.7	glmmTMB_nbinom2	2.70733294233567	1.29102322539117	5.67739721214937	0.0083883256003242	91	10195	7	668021	64471928	16351	0.0234398070053769	human	U
ENST00000261735.4	glmmTMB_nbinom2	2.53813937425406	1.26910285134284	5.0761460951115	0.00844246061337163	105	12428	8	668021	64471928	16351	0.0235559726935592	human	U
ENST00000306024.4	glmmTMB_nbinom2	2.70332864544674	1.28856446552525	5.67141649549833	0.00852355999175758	105	10210	7	668021	64471928	16351	0.0237469167675267	human	U
ENST00000395240.7	glmmTMB_nbinom2	2.39738740037885	1.24718980856206	4.60833331706084	0.00872936989928396	122	14803	9	668021	64471928	16351	0.0242842263518656	human	U
ENST00000396153.7	glmmTMB_nbinom2	3.22878495022782	1.34372953427208	7.75829658344534	0.0087799195845755	58	6106	5	668021	64471928	16351	0.0243886655127097	human	U
ENST00000376901.9	glmmTMB_nbinom2	3.21928489061249	1.33977407690669	7.73547972420405	0.00895113404318326	65	6124	5	668021	64471928	16351	0.024796200664032	human	U
ENST00000220584.9	glmmTMB_nbinom2	3.21863610241377	1.33967312944118	7.73294479981294	0.0089530815197598	58	6127	5	668021	64471928	16351	0.024796200664032	human	U
ENST00000350997.12	glmmTMB_nbinom2	3.21195489483257	1.33672590427904	7.71785316152985	0.00908540134515527	51	6138	5	668021	64471928	16351	0.0251255568173542	human	U
ENST00000392882.7	glmmTMB_nbinom2	2.89925799737608	1.30233087813265	6.45434818177829	0.00913683163129829	76	8160	6	668021	64471928	16351	0.0252305733559415	human	U
ENST00000358435.9	glmmTMB_nbinom2	1.95941495336325	1.18099036650816	3.25092148788243	0.00921555051639974	325	30185	15	668021	64471928	16351	0.0253783849121155	human	U
ENST00000262584.7	glmmTMB_nbinom2	1.81796846739013	1.15929393368928	2.8508812583079	0.00921742940008034	519	41209	19	668021	64471928	16351	0.0253783849121155	human	U
ENST00000256682.9	glmmTMB_nbinom2	2.89430999940777	1.30011138156089	6.44331746608859	0.00924885180197463	74	8174	6	668021	64471928	16351	0.025427561772291	human	U
ENST00000393099.4	glmmTMB_nbinom2	2.2756359150304	1.22418451953623	4.23017832290353	0.00933820227602478	204	17327	10	668021	64471928	16351	0.0256356211823521	human	U
ENST00000300408.8	glmmTMB_nbinom2	3.19736947930469	1.33065587528247	7.68280648444809	0.00935916043302107	68	6166	5	668021	64471928	16351	0.0256555932922727	human	U
ENST00000356487.11	glmmTMB_nbinom2	2.66882980350896	1.2722577529813	5.59843514681443	0.00940420972269862	96	10345	7	668021	64471928	16351	0.0257414499708904	human	U
ENST00000233627.14	glmmTMB_nbinom2	2.88511904002861	1.29598041398379	6.42286857526516	0.00946127747570482	84	8200	6	668021	64471928	16351	0.0258599056369483	human	U
ENST00000325551.9	glmmTMB_nbinom2	3.18702135677888	1.32634736474616	7.65795250817162	0.00955872873527329	50	6186	5	668021	64471928	16351	0.0260882334477983	human	U
ENST00000248958.5	glmmTMB_nbinom2	2.26700102739733	1.21953940864213	4.21412676113749	0.0096703360083079	175	17393	10	668021	64471928	16351	0.0263544767668275	human	U
ENST00000538426.6	glmmTMB_nbinom2	3.17318259102664	1.32059006630772	7.62468839717005	0.00983230343273841	56	6213	5	668021	64471928	16351	0.0267569941021546	human	U
ENST00000265758.7	glmmTMB_nbinom2	2.86801027006363	1.28830039709175	6.38475539381879	0.00986952405634356	89	8249	6	668021	64471928	16351	0.0268193588487597	human	U
ENST00000598742.6	glmmTMB_nbinom2	1.50412315493233	1.10288922040412	2.0513270266388	0.00992040492305413	1432	104858	40	668021	64471928	16351	0.0269186095958415	human	U
ENST00000222008.11	glmmTMB_nbinom2	1.98997439970276	1.17830260319286	3.36076496881355	0.0100642706036773	247	27740	14	668021	64471928	16351	0.0272695193379985	human	U
ENST00000265462.9	glmmTMB_nbinom2	2.2531958980249	1.21212216062537	4.18843242025782	0.0102251364921504	187	17500	10	668021	64471928	16351	0.0276654125869869	human	U
ENST00000322088.11	glmmTMB_nbinom2	2.25285849960147	1.21192734585364	4.18785122440791	0.0102404535568324	148	17502	10	668021	64471928	16351	0.0276669314395689	human	U
ENST00000329399.7	glmmTMB_nbinom2	2.35246855036979	1.22380434333618	4.52205314567893	0.0102970674342194	153	15085	9	668021	64471928	16351	0.0277798581858438	human	U
ENST00000265896.10	glmmTMB_nbinom2	3.1498617505545	1.31088460977437	7.56865171322282	0.0103122275879732	50	6259	5	668021	64471928	16351	0.0277807855279451	human	U
ENST00000261712.8	glmmTMB_nbinom2	3.14634224955085	1.30941977888274	7.56019552397128	0.0103867636398999	59	6266	5	668021	64471928	16351	0.0279414373383248	human	U
ENST00000335181.10	glmmTMB_nbinom2	1.74926628095671	1.14022270524401	2.68362707357004	0.0104394915678111	493	47336	21	668021	64471928	16351	0.0280430468333035	human	U
ENST00000222308.8	glmmTMB_nbinom2	3.59596456952124	1.34946458734197	9.58229012198243	0.010488168580731	55	4386	4	668021	64471928	16351	0.028133499411832	human	U
ENST00000438607.2	glmmTMB_nbinom2	2.4698836085639	1.23492552012368	4.93983235461981	0.0105696803199952	122	12770	8	668021	64471928	16351	0.0283116437142728	human	U
ENST00000374050.4	glmmTMB_nbinom2	2.62666338859994	1.25202112775061	5.51057837930161	0.0106342379290255	100	10508	7	668021	64471928	16351	0.0284439316931852	human	U
ENST00000579374.5	glmmTMB_nbinom2	2.83600817690613	1.27392015994952	6.31353724694734	0.0106838122821375	104	8342	6	668021	64471928	16351	0.0285358234031451	human	U
ENST00000331523.7	glmmTMB_nbinom2	2.24110263841112	1.20560740571135	4.16598389500586	0.0107390571836405	180	17594	10	668021	64471928	16351	0.0286310286120287	human	U
ENST00000326932.8	glmmTMB_nbinom2	2.62292046302121	1.25023725128197	5.50272498142336	0.0107499968761964	88	10523	7	668021	64471928	16351	0.0286310286120287	human	U
ENST00000237530.11	glmmTMB_nbinom2	1.85640064188832	1.15376588418637	2.98693468964341	0.0107911352679916	264	36108	17	668021	64471928	16351	0.0286779309528594	human	U
ENST00000483063.2	glmmTMB_nbinom2	3.1273761822812	1.30152657466192	7.51462319395233	0.0107981969347833	71	6304	5	668021	64471928	16351	0.0286779309528594	human	U
ENST00000265866.12	glmmTMB_nbinom2	2.83047398894389	1.27147615992237	6.30100921638758	0.0108281826236223	64	8359	6	668021	64471928	16351	0.0287168916821665	human	U
ENST00000260247.10	glmmTMB_nbinom2	2.82854243739005	1.27056548349942	6.29692245226183	0.010883548716097	72	8364	6	668021	64471928	16351	0.0288229574049179	human	U
ENST00000588234.6	glmmTMB_nbinom2	2.15496909574238	1.19318600535341	3.89200994880028	0.0109098409727723	232	20127	11	668021	64471928	16351	0.0288363515462422	human	U
ENST00000360079.8	glmmTMB_nbinom2	2.82720855926362	1.26996960481472	6.29393664798743	0.0109193651188437	77	8368	6	668021	64471928	16351	0.0288363515462422	human	U
ENST00000238609.4	glmmTMB_nbinom2	3.1166789989063	1.29710736307096	7.48873089366015	0.0110354237003895	72	6326	5	668021	64471928	16351	0.0290914366373484	human	U
ENST00000372661.6	glmmTMB_nbinom2	2.45592402542826	1.2279926700195	4.91172542469652	0.011062255783792	109	12844	8	668021	64471928	16351	0.0290914366373484	human	U
ENST00000368097.9	glmmTMB_nbinom2	1.79179783516667	1.14260596914925	2.80983958494321	0.011062503638629	426	41811	19	668021	64471928	16351	0.0290914366373484	human	U
ENST00000372921.10	glmmTMB_nbinom2	2.81907362790719	1.26630654619486	6.27587067558194	0.0111427611269399	59	8392	6	668021	64471928	16351	0.029261452539233	human	U
ENST00000314940.7	glmmTMB_nbinom2	2.81774464044165	1.26571210609981	6.27289951678123	0.0111793831056554	77	8396	6	668021	64471928	16351	0.0293165640882573	human	U
ENST00000262570.10	glmmTMB_nbinom2	3.10812232876544	1.29350894933957	7.46838621835793	0.0112336607679889	63	6343	5	668021	64471928	16351	0.0294177568994122	human	U
ENST00000368305.9	glmmTMB_nbinom2	2.79877748420099	1.25719807847989	6.23064538528539	0.0117183278116205	85	8453	6	668021	64471928	16351	0.030621911726822	human	U
ENST00000392132.7	glmmTMB_nbinom2	3.08722889185752	1.28482026051518	7.41814440791748	0.011726150730591	66	6386	5	668021	64471928	16351	0.030621911726822	human	U
ENST00000601048.6	glmmTMB_nbinom2	2.79777412270389	1.25674555943081	6.22842068780946	0.0117477512042606	75	8456	6	668021	64471928	16351	0.0306356516105544	human	U
ENST00000576930.5	glmmTMB_nbinom2	2.790187951619	1.2533384177673	6.21152969939941	0.0119714786602319	67	8479	6	668021	64471928	16351	0.0311757256776873	human	U
ENST00000644185.1	glmmTMB_nbinom2	2.78722620274402	1.25200737489916	6.20493941250828	0.0120600852220436	96	8488	6	668021	64471928	16351	0.0313333814050713	human	U
ENST00000300289.10	glmmTMB_nbinom2	2.0066922067651	1.16494686092631	3.45665003937591	0.0120654407330461	202	25544	13	668021	64471928	16351	0.0313333814050713	human	U
ENST00000396603.6	glmmTMB_nbinom2	3.50713786615248	1.3161180927409	9.34567808165676	0.0120983274264423	52	4497	4	668021	64471928	16351	0.0313753304627653	human	U
ENST00000247866.9	glmmTMB_nbinom2	2.30824518309854	1.20079812945356	4.43704540722609	0.0121151559780488	150	15374	9	668021	64471928	16351	0.0313755766006097	human	U
ENST00000599539.5	glmmTMB_nbinom2	2.57904804551233	1.2293247641168	5.41068480454772	0.0122070309891298	114	10702	7	668021	64471928	16351	0.0315699077305081	human	U
ENST00000311481.11	glmmTMB_nbinom2	1.95211725103828	1.15588711068221	3.29682866655732	0.0123571003262189	255	28278	14	668021	64471928	16351	0.0319139987763917	human	U
ENST00000556230.2	glmmTMB_nbinom2	1.7497972803528	1.12859174253532	2.71293011186835	0.0123972518078308	602	45068	20	668021	64471928	16351	0.0319736549376655	human	U
ENST00000688851.1	glmmTMB_nbinom2	2.77253091780285	1.24540705077006	6.17222111069607	0.0125094788051792	67	8533	6	668021	64471928	16351	0.0322187812633392	human	U
ENST00000225698.8	glmmTMB_nbinom2	2.2974973766181	1.19520893789701	4.416377779817	0.0126034805930248	152	15446	9	668021	64471928	16351	0.0324163595499608	human	U
ENST00000645674.2	glmmTMB_nbinom2	1.72261791180464	1.12301790688711	2.64235543518226	0.0127213681458342	566	48068	21	668021	64471928	16351	0.0326747469499167	human	U
ENST00000393346.8	glmmTMB_nbinom2	3.04572656401854	1.26732352607844	7.31971758740476	0.0127916619094618	52	6473	5	668021	64471928	16351	0.0328103503149669	human	U
ENST00000321562.9	glmmTMB_nbinom2	2.41106066536489	1.20556065851252	4.82200003046083	0.0128249411367228	103	13083	8	668021	64471928	16351	0.0328507713543104	human	U
ENST00000331825.11	glmmTMB_nbinom2	2.07602244044478	1.16769904717309	3.69090750194938	0.0128450147771853	1608	145232	69	668021	64471928	16351	0.032857302465515	human	U
ENST00000532097.6	glmmTMB_nbinom2	2.75959437524588	1.23959586634789	6.14342248359146	0.0129194339692245	80	8573	6	668021	64471928	16351	0.0330026412701579	human	U
ENST00000284727.9	glmmTMB_nbinom2	1.90005633205232	1.14521339692661	3.1524378553908	0.0129600577458577	332	31128	15	668021	64471928	16351	0.0330613718006574	human	U
ENST00000377351.8	glmmTMB_nbinom2	3.03727930105586	1.26403080906112	7.29813346834044	0.0129986111082958	56	6491	5	668021	64471928	16351	0.0331146682446395	human	U
ENST00000281828.8	glmmTMB_nbinom2	3.03587829353945	1.26344813201357	7.29476484206399	0.0130362782409775	58	6494	5	668021	64471928	16351	0.0331655654027581	human	U
ENST00000339083.12	glmmTMB_nbinom2	2.28756430268951	1.19003981749785	4.39729020995451	0.013072763272018	157	15513	9	668021	64471928	16351	0.033213321321184	human	U
ENST00000342669.8	glmmTMB_nbinom2	2.75284694597121	1.23656420036764	6.12840506436298	0.0131387867741259	91	8594	6	668021	64471928	16351	0.0333358933714289	human	U
ENST00000374358.5	glmmTMB_nbinom2	2.40005166466331	1.20005566787909	4.79998399010392	0.0132993281311717	126	13143	8	668021	64471928	16351	0.0336976219539823	human	U
ENST00000398752.11	glmmTMB_nbinom2	2.39912860341371	1.19959230762409	4.79814518577382	0.0133400991376797	128	13148	8	668021	64471928	16351	0.0337553115831976	human	U
ENST00000647248.2	glmmTMB_nbinom2	1.59598528214665	1.10161347276778	2.31221665656379	0.0134503901373526	787	69176	28	668021	64471928	16351	0.0339885195519354	human	U
ENST00000456936.4	glmmTMB_nbinom2	2.54158893325509	1.21143953330353	5.33223006849509	0.013612930759999	85	10859	7	668021	64471928	16351	0.0343529544750985	human	U
ENST00000300291.10	glmmTMB_nbinom2	2.73755770692287	1.22969650180344	6.09436734002409	0.0136499537695996	74	8642	6	668021	64471928	16351	0.0344000851048376	human	U
ENST00000413699.7	glmmTMB_nbinom2	2.17941353822202	1.17242148677446	4.05131040685126	0.0137842300943156	185	18092	10	668021	64471928	16351	0.0346918542642171	human	U
ENST00000370509.5	glmmTMB_nbinom2	2.73281436116183	1.22756590401744	6.08380723847983	0.0138126622173969	70	8657	6	668021	64471928	16351	0.0347168118734842	human	U
ENST00000409293.6	glmmTMB_nbinom2	3.00446061989871	1.2503806432685	7.21922853262192	0.0139116636520579	73	6562	5	668021	64471928	16351	0.0349188344680169	human	U
mRNA.UL141-1::TB40E-cloneBAC4:217554-217767	glmmTMB_nbinom2	1.44131738847196	1.07571076033375	1.93118437679949	0.0143306241962902	1181	123106	45	668021	64471928	16351	0.0359223534332141	hcmv	U
ENST00000373218.5	glmmTMB_nbinom2	2.9871603533089	1.24318029984924	7.17766117872255	0.0144201060209237	55	6600	5	668021	64471928	16351	0.0360700046739889	human	U
ENST00000540494.5	glmmTMB_nbinom2	2.98667011998128	1.2430518278689	7.176047052585	0.0144280018695956	51	6602	5	668021	64471928	16351	0.0360700046739889	human	U
ENST00000299299.4	glmmTMB_nbinom2	2.98394289979275	1.24183177789753	7.16998500738823	0.0145176345105802	73	6607	5	668021	64471928	16351	0.0362010893601525	human	U
ENST00000326974.9	glmmTMB_nbinom2	3.39474474296707	1.27395571994731	9.04606941156416	0.0145190502393785	50	4646	4	668021	64471928	16351	0.0362010893601525	human	U
ENST00000381346.9	glmmTMB_nbinom2	2.98168805401913	1.24089357373753	7.16456579326346	0.0145857703220588	60	6612	5	668021	64471928	16351	0.0363191492083136	human	U
ENST00000303927.4	glmmTMB_nbinom2	3.38963862840817	1.27203971358259	9.03246172938834	0.0146406285097809	54	4653	4	668021	64471928	16351	0.0364073984825453	human	U
ENST00000303436.11	glmmTMB_nbinom2	2.08655265252575	1.15530527939764	3.76844289505214	0.0147439729777882	193	20787	11	668021	64471928	16351	0.0366158269315933	human	U
ENST00000339995.11	glmmTMB_nbinom2	2.36764126273177	1.18385271914173	4.73515417783909	0.0148009372225318	108	13323	8	668021	64471928	16351	0.0367086736669936	human	U
ENST00000303904.8	glmmTMB_nbinom2	2.69698898693926	1.21147361934582	6.00405116505911	0.0151079109366264	96	8772	6	668021	64471928	16351	0.0373924601942139	human	U
ENST00000489459.5	glmmTMB_nbinom2	2.24810625494225	1.16950608628765	4.32146680788409	0.0151165252411809	156	15785	9	668021	64471928	16351	0.0373924601942139	human	U
ENST00000265087.9	glmmTMB_nbinom2	2.35701614981014	1.17853823968429	4.71391164359169	0.0153299139841794	109	13383	8	668021	64471928	16351	0.0378703408700083	human	U
ENST00000345358.12	glmmTMB_nbinom2	2.94736930805854	1.22661195424303	7.08209781262599	0.0156651964031298	65	6689	5	668021	64471928	16351	0.0386476884945635	human	U
ENST00000321394.12	glmmTMB_nbinom2	1.95450542724055	1.1346502404735	3.36675684616134	0.0157243311717256	240	26226	13	668021	64471928	16351	0.0387426030840807	human	U
ENST00000309352.4	glmmTMB_nbinom2	2.94429215265365	1.22533216169727	7.07469904990511	0.0157658945182912	63	6696	5	668021	64471928	16351	0.0387940317871338	human	U
mRNA.UL53-1::TB40E-cloneBAC4:109554-111813	glmmTMB_nbinom2	1.54056657258755	1.08306743637629	2.1913181809942	0.0162240422724844	737	79343	31	668021	64471928	16351	0.0398690422816622	hcmv	U
ENST00000392508.2	glmmTMB_nbinom2	2.92941825584045	1.21914218548806	7.03895855610627	0.0162626286448467	69	6730	5	668021	64471928	16351	0.0399115559019471	human	U
ENST00000219789.11	glmmTMB_nbinom2	2.92550528880619	1.21751350304862	7.02955751488798	0.0163960239754494	67	6739	5	668021	64471928	16351	0.0401863332731603	human	U
ENST00000395957.6	glmmTMB_nbinom2	2.66358740899382	1.19646970272018	5.92969288668206	0.0164281794480989	67	8882	6	668021	64471928	16351	0.0402125802417566	human	U
ENST00000225665.12	glmmTMB_nbinom2	2.91340035361978	1.21247585728368	7.00047062337996	0.0168158782106934	65	6767	5	668021	64471928	16351	0.0411079160952415	human	U
ENST00000644144.2	glmmTMB_nbinom2	2.90652886708031	1.2096162741693	6.98395866157862	0.0170591742964543	64	6783	5	668021	64471928	16351	0.041648374747203	human	U
ENST00000344746.8	glmmTMB_nbinom2	1.98544280930213	1.12732578203073	3.49675596162503	0.0175497475088608	255	23832	12	668021	64471928	16351	0.0427903466568453	human	U
ENST00000368811.8	glmmTMB_nbinom2	1.67896361103822	1.09439218365172	2.57578485053177	0.0176423794631049	454	49317	21	668021	64471928	16351	0.0429162824824967	human	U
ENST00000412770.7	glmmTMB_nbinom2	2.89033592194939	1.20287711438763	6.94505003195111	0.0176471753568026	61	6821	5	668021	64471928	16351	0.0429162824824967	human	U
ENST00000481195.6	glmmTMB_nbinom2	2.88771895423128	1.20177402745381	6.93884255120258	0.0177456756988218	61	6827	5	668021	64471928	16351	0.0430999247866463	human	U
ENST00000305218.9	glmmTMB_nbinom2	2.44993547290467	1.16778226923258	5.13981414133048	0.0177760939450415	98	11266	7	668021	64471928	16351	0.0431179510309869	human	U
ENST00000644393.1	glmmTMB_nbinom2	2.2037192298292	1.14616088812683	4.23708267680971	0.0178380337404254	212	16092	9	668021	64471928	16351	0.0432122910378523	human	U
ENST00000368706.9	glmmTMB_nbinom2	2.20193473557056	1.14548704859818	4.23271182825304	0.0179165481717242	165	16116	9	668021	64471928	16351	0.043346487512236	human	U
ENST00000592741.5	glmmTMB_nbinom2	2.44062116496713	1.16334270348783	5.12027251559395	0.0182663644233355	94	11309	7	668021	64471928	16351	0.0441358676465904	human	U
ENST00000373335.4	glmmTMB_nbinom2	2.43888309350745	1.16251198430227	5.11663606407163	0.0183596693805794	120	11317	7	668021	64471928	16351	0.0443042214782322	human	U
ENST00000372969.8	glmmTMB_nbinom2	2.87035613429205	1.19452557771873	6.89725234130394	0.0184059644892373	87	6868	5	668021	64471928	16351	0.0443588475801027	human	U
ENST00000448864.6	glmmTMB_nbinom2	2.30129837276187	1.15067793622661	4.60248174901431	0.0184311952143856	168	13707	8	668021	64471928	16351	0.0443626328972696	human	U
ENST00000401695.8	glmmTMB_nbinom2	2.61645510888013	1.1752982260345	5.82476616159204	0.0184959127714194	120	9042	6	668021	64471928	16351	0.0444613287774506	human	U
ENST00000379751.5	glmmTMB_nbinom2	2.43353355286027	1.15992884464543	5.10555934550191	0.0186535052201943	105	11341	7	668021	64471928	16351	0.0447827430062284	human	U
ENST00000355857.8	glmmTMB_nbinom2	2.18987685343799	1.13922033785274	4.2095110786579	0.0187286349688886	181	16205	9	668021	64471928	16351	0.0449056145353787	human	U
mRNA.UL95-1::TB40E-cloneBAC4:172090-174119	glmmTMB_nbinom2	2.85512936664614	1.18821686816535	6.86050157903565	0.0190005418747753	59	6905	5	668021	64471928	16351	0.0454993818840404	hcmv	U
ENST00000261070.7	glmmTMB_nbinom2	3.22866565119909	1.21163253108343	8.60350116046454	0.0190855926268597	52	4885	4	668021	64471928	16351	0.0456447527746962	human	U
ENST00000346798.8	glmmTMB_nbinom2	2.60292207343326	1.16921858919947	5.79464215070755	0.0191377839672207	72	9089	6	668021	64471928	16351	0.0457112674376291	human	U
ENST00000469257.2	glmmTMB_nbinom2	1.58136116873449	1.07637646725645	2.32326070111445	0.0195457428846607	620	64829	26	668021	64471928	16351	0.0465939105430896	human	U
ENST00000412716.8	glmmTMB_nbinom2	2.59433997868155	1.16536024096562	5.77555307653913	0.0195570173852862	74	9119	6	668021	64471928	16351	0.0465939105430896	human	U
ENST00000331835.10	glmmTMB_nbinom2	2.17657973406111	1.13230296802378	4.18395029644223	0.0196679840860449	150	16304	9	668021	64471928	16351	0.0467988200016932	human	U
ENST00000718301.1	glmmTMB_nbinom2	2.83383359952985	1.18019286017339	6.804491995185	0.0197706607553805	81	6957	5	668021	64471928	16351	0.0469835093996686	human	U
ENST00000259512.9	glmmTMB_nbinom2	2.41246148139752	1.14991995594787	5.06119610249689	0.0198338572738544	105	11441	7	668021	64471928	16351	0.0470740283398443	human	U
ENST00000403633.6	glmmTMB_nbinom2	2.27798306593986	1.13904020067291	4.55577146938548	0.0199065555147786	136	13848	8	668021	64471928	16351	0.0471649940220681	human	U
ENST00000361866.8	glmmTMB_nbinom2	1.78983177034328	1.09635062090746	2.92196465714462	0.0199224934749216	265	35248	16	668021	64471928	16351	0.0471649940220681	human	U
ENST00000514682.5	glmmTMB_nbinom2	2.01622219496522	1.11636244748167	3.64142662505418	0.0200761982775269	220	21512	11	668021	64471928	16351	0.0474689429638876	human	U
ENST00000397375.7	glmmTMB_nbinom2	3.19142016685874	1.19765404984994	8.50426104492265	0.0203057719287014	51	4942	4	668021	64471928	16351	0.0479358309823937	human	U
ENST00000368096.5	glmmTMB_nbinom2	2.01341306748643	1.1148068603769	3.63635381554304	0.0203247923365349	217	21542	11	668021	64471928	16351	0.0479358309823937	human	U
ENST00000356303.7	glmmTMB_nbinom2	2.26804357250219	1.13405084717301	4.53597090429555	0.0205756465931219	136	13908	8	668021	64471928	16351	0.0484665042237483	human	U
ENST00000620073.4	glmmTMB_nbinom2	2.082538724861	1.11908406612132	3.87546179222921	0.020611885384894	171	18867	10	668021	64471928	16351	0.0484909474236841	human	U
ENST00000371142.9	glmmTMB_nbinom2	2.81240790311123	1.17044559641166	6.75780082195343	0.0207869038691348	53	7010	5	668021	64471928	16351	0.048841409466952	human	U
ENST00000643579.2	glmmTMB_nbinom2	2.80161095539613	1.16595109272203	6.73186379290688	0.0212658698342255	67	7037	5	668021	64471928	16351	0.0499042627524066	human	U
